# Mechanical Force Imprints Neutrophils to Orchestrate Pulmonary Homeostasis

**DOI:** 10.1101/2023.07.03.547316

**Authors:** Jin Wang, Haixia Kang, Wenying Zhao, Wenjuan Bai, Xin Qi, Kepeng Yan, Naijun Miao, Dong Dong, Yuanyuan Wang, Ajitha Thanabalasuriar, Dachuan Zhang, Youqiong Ye, Tian-le Xu, Bin Li, Jing Wang

## Abstract

Neutrophils are the most abundant immune cells that constantly patrol and marginate into the vascular beds of multiple tissues to support immune homeostasis. The extent to which neutrophils undergo adaptation in response to diverse tissue microenvironments, and the resultant biological implications of such adaptation, remains unclear. Here, we performed intravital imaging, transcriptional, and functional analyses of neutrophils in different tissues. Our findings showed that the lung harbors a transcriptionally distinct neutrophil population with unique migratory behaviors. These resident-like neutrophils guarantee a rapid response upon infection and play an important role in maintaining the homeostasis of pulmonary vasculature. Notably, pulmonary neutrophils are imprinted by mechanical cues via the mechanosensitive ion channel Piezo1. Mice with conditional Piezo1 ablation lost lung-specific neutrophil signatures, and showed impaired lung capillary angiogenesis. Furthermore, these mice displayed increased susceptibility to airway infection. Collectively, these data identify mechanical sensing via Piezo1 as an important driver for tissue-specialized neutrophils that support pulmonary homeostasis.

## supplementary tables for "Mechanical Force Imprints Neutrophils to Orchestrate Pulmonary Homeostasis" (part 1 of 3)

### Sheet: Table 1
Summary of imaging parameters
3D analysis
Morphology
Track Area Mean	Track Area Mean	Area max	Area min	Area std
Ellipsoid Axix Length B	Track Ellipsoid Axis Length B Mean
Ellipsoid Axix Length A	Track Ellipsoid Axis Length A Mean
Ellipsoid Axis Length C	Track Ellipsoid Axis Length C Mean	Ellipsoid Axis Length C max	Ellipsoid Axis Length C min	Ellipsoid Axis Length C std
Ellipticity oblate	Track Ellipticity Oblate Mean	Ellipticity oblate max	Ellipticity oblate min	Ellipticity oblate std
BoundingBoxOOLength B	BoundingBoxOO Length B max	BoundingBoxOO Length B min	BoundingBoxOO Length B std	BoundingBoxOO Length B mean
BoundingBoxOOLength C	BoundingBoxOO Length C min	BoundingBoxOO Length C max	BoundingBoxOO Length C std	BoundingBoxOO Length B mean
H/L ratio	H/L ratio mean	H/L ratio max	H/L ratio min	H/L ratio std
Kinetic
Acceleration	Acceleration max	Acceleration std
Displacement	Track Displacement Length（Displacement max）	Displacement std
Speed	Track Speed Mean	Speed max	Speed min	Speed std
Displacement Delta	Displacement Delta Length max	Displacement Delta Length std
Track Duration	Track Duration
Track Straightness	Track Straightness

### Sheet: Table 2
Figure 3D
Gene symbol	PB 1	PB 2	PB 3	Lung 1	Lung 2	Lung 3	log2FoldChange(lung pmn vs PB pmn)	p-value	FDR
Irak4	3124	3327	3388	949	996	920	-12.8565	1.47613e-25	1.56193e-24
Litaf	14834	14745	17583	38690	39084	37388	-11.7719	1.68962e-21	1.61161e-20
Bud13	163	211	186	306	320	360	-10.6596	1.61686e-136	6.68e-135
Nfic	2219	2214	2393	143	181	148	-10.0458	1.76153e-15	1.39444e-14
Id2	516	582	412	937	982	936	-9.81217	1.81448e-28	2.06239e-27
Nolc1	53	44	54	146	166	156	-9.63802	1.78655e-14	1.37143e-13
Cmpk2	2867	3091	3637	585	596	563	-9.4467	7.99085e-81	1.95232e-79
Acod1	6112	6368	6043	180292	180056	171087	-9.37614	0	0
Pdcd1lg2	10	21	12	213	212	200	-9.2737	5.13695e-13	3.71456e-12
Atmin	195	180	224	364	363	324	-9.17605	1.46588e-195	8.9834e-194
Picalm	29438	30527	32289	37548	37597	36463	-8.93147	2.36871e-12	1.66058e-11
Brd3	648	737	656	156	190	143	-8.76258	8.73791e-146	3.77992e-144
Chchd4	131	127	218	29	35	33	-8.5377	4.59136e-90	1.24136e-88
Gnl2	174	202	239	249	253	260	-8.53214	3.95447e-34	5.11993e-33
Cd300lb	13153	13588	13765	2458	2578	2371	-8.50631	2.75561e-108	8.7348e-107
Aimp2	51	59	44	11	12	8	-8.29603	4.47304e-302	5.39258e-300
Rnh1	1414	1544	1465	1779	1883	1726	-7.73882	4.43815e-09	2.62999e-08
Ager	915	897	553	143	141	126	-7.71643	0	0
Gm13157	889	932	865	240	278	193	-7.52683	3.50877e-35	4.67455e-34
F10	17	27	28	488	492	427	-7.2746	6.19651e-44	9.71623e-43
LOC108169013	260	264	253	618	652	599	-6.93902	2.93408e-21	2.77343e-20
Smndc1	1114	1160	1092	1897	2002	1859	-6.89001	5.41301e-07	2.84948e-06
P2ry12	590	580	635	148	152	114	-6.88949	3.12474e-13	2.28878e-12
Dstn	1400	1295	1594	2094	2078	1946	-6.82662	1.49516e-52	2.65589e-51
Atg16l2	666	773	553	1100	1178	1062	-6.81371	3.15452e-197	2.01725e-195
Cables1	9	8	21	119	112	106	-6.80046	2.45917e-131	9.72299e-130
Acox1	494	499	446	817	881	805	-6.75604	0	0
Elmsan1	3384	3488	3557	13527	14032	13160	-6.73277	3.00096e-48	4.90424e-47
Stat4	1041	1024	1165	1548	1656	1539	-6.72444	2.91582e-06	1.45376e-05
Actg1	42752	42722	51110	94724	95991	92005	-6.67272	0	0
Arih2	1898	1954	1565	10264	10348	9930	-6.65682	2.12744e-218	1.59645e-216
Med21	146	110	183	592	554	568	-6.61891	6.85304e-19	6.10136e-18
2010315B03Rik	46	46	28	65	86	73	-6.5246	0	0
Etf1	1160	1135	1265	8797	8915	8660	-6.40644	1.91206e-45	3.037e-44
Cxcl1	4	13	5	1991	1994	1741	-6.32981	8.02652e-67	1.6769e-65
Ptger2	1404	1347	1297	324	299	294	-6.29349	1.00005e-10	6.50827e-10
Pias3	1111	1328	927	225	237	187	-6.20196	1.88983e-12	1.32613e-11
Arid5b	588	589	583	2154	2101	1955	-6.16353	1.73466e-220	1.32883e-218
Jak2	3698	3896	3525	6619	6757	6489	-6.14359	3.16582e-24	3.25159e-23
Abcd2	1595	1666	1714	288	246	272	-6.11609	0	0
Armcx3	51	57	64	81	86	106	-6.04777	6.4017e-210	4.57069e-208
Gadd45b	3490	3890	2989	36650	35956	34013	-5.99926	2.47386e-37	3.42614e-36
Acot2	96	121	112	17	14	11	-5.98281	0	0
Acer3	196	172	160	207	205	221	-5.95889	0	0
Arhgef4	193	185	204	45	43	46	-5.92444	3.19986e-225	2.50338e-223
Acsl5	1177	1262	1477	2237	2333	2113	-5.86108	0	0
C5ar2	4650	5065	4683	1192	1237	1203	-5.74783	1.17605e-133	4.70038e-132
Cdkn2aip	794	776	702	76	106	66	-5.72265	6.39345e-98	1.83662e-96
2410016O06Rik	393	432	516	31	29	16	-5.71257	0	0
Cbarp	26	23	24	182	195	175	-5.69586	2.61748e-125	9.72171e-124
Dennd4a	12628	14296	11840	40488	41610	39678	-5.6777	9.54589e-57	1.78627e-55
Eif2s3y	1600	2010	1192	2456	2510	2410	-5.63001	4.07071e-49	6.77285e-48
Adck2	280	323	268	92	73	89	-5.61209	0	0
1110059E24Rik	97	126	110	19	30	26	-5.58177	0	0
Abt1	299	249	250	481	484	429	-5.53224	0	0
Ercc5	87	88	58	259	282	262	-5.52224	2.25476e-46	3.62833e-45
Dctn4	570	567	661	1312	1262	1267	-5.36063	1.54732e-59	2.98688e-58
1810013L24Rik	4782	4950	4843	1146	1101	1085	-5.2386	0	0
Agtpbp1	481	516	448	651	687	740	-5.22525	0	0
Areg	0	0	0	56	66	82	-5.22362	3.85248e-232	3.18328e-230
Aff4	2136	2302	2156	7223	7324	7246	-5.22221	0	0
Adgrg3	1126	1106	982	2092	2192	2225	-5.12584	0	0
Acad12	114	125	146	25	34	17	-5.07401	0	0
6330416G13Rik	1733	1761	1677	420	459	466	-5.04689	0	0
Cdc27	364	450	410	2086	2073	2073	-5.02779	1.02621e-101	3.09294e-100
Bcs1l	68	93	77	18	9	15	-5.01533	3.89436e-161	1.84769e-159
Btg2	25275	27297	23491	36126	35438	34936	-4.98618	3.14464e-143	1.32147e-141
2810474O19Rik	12562	13475	11896	18854	19097	18559	-4.97018	0	0
Gba2	1068	1122	793	245	254	271	-4.93105	4.24779e-37	5.84986e-36
Caml	196	178	132	29	51	43	-4.92142	6.58126e-130	2.57439e-128
A630001G21Rik	82	93	73	174	173	198	-4.91735	0	0
Magoh	186	181	169	399	319	316	-4.89026	4.24842e-20	3.91025e-19
Abhd15	1250	1258	1674	157	131	170	-4.8709	0	0
Amz2	57	56	68	132	117	70	-4.85008	6.69327e-272	6.65166e-270
Abca1	469	508	573	656	797	714	-4.84456	0	0
Fchsd1	799	1031	786	254	253	244	-4.84162	1.69405e-39	2.46207e-38
Setd1b	3255	3486	3457	621	731	636	-4.82134	3.31332e-08	1.87144e-07
Ccrl2	3872	4004	3711	44466	43417	41088	-4.75858	2.17056e-111	7.06298e-110
Adprhl2	117	114	132	25	17	20	-4.71213	0	0
Amotl2	908	934	1024	57	42	56	-4.69725	1.67909e-275	1.69151e-273
Fam101b	3608	3291	4555	1088	1101	1199	-4.68899	2.27409e-43	3.52077e-42
Ccl3	703	769	525	10867	10185	9996	-4.65006	1.63235e-116	5.63582e-115
Chd1	1871	1975	2002	3046	3111	2968	-4.64824	8.35315e-89	2.25015e-87
Apobec1	3952	4260	3826	1178	1123	1149	-4.6253	1.13291e-240	9.57631e-239
Ctsc	268	230	355	684	769	769	-4.6175	5.28264e-68	1.12605e-66
Eid3	25	38	20	434	405	407	-4.60194	1.27541e-49	2.13653e-48
Cd68	2010	1956	2413	2706	2788	2587	-4.57102	1.48226e-105	4.61888e-104
Agpat9	948	990	968	1506	1508	1463	-4.56983	0	0
Akap10	1014	1049	825	152	186	159	-4.533	4.61796e-292	5.39055e-290
vegf	964	1001	1095	210	194	201	-4.50049	2.9004e-227	2.2935e-225
Rap2b	775	821	918	222	259	211	-4.49655	4.36304e-10	2.74003e-09
Chac1	871	849	816	250	254	251	-4.4842	1.97564e-90	5.40107e-89
Ankrd40	221	229	285	59	64	65	-4.47693	5.81942e-261	5.3495e-259
3110043O21Rik	453	475	393	936	878	881	-4.47332	0	0
B3gnt5	231	212	209	1221	1297	1200	-4.45563	2.31903e-184	1.28227e-182
Ccdc127	212	293	287	75	85	72	-4.45288	1.86723e-120	6.69835e-119
Smpd2	542	658	512	127	132	136	-4.42763	5.80487e-07	3.04922e-06
Atxn7l2	187	170	145	48	40	52	-4.41236	2.78612e-189	1.60071e-187
2310061I04Rik	207	178	154	41	37	30	-4.37071	0	0
Cox15	144	147	165	32	39	29	-4.36921	3.77993e-74	8.6328e-73
Acsl4	217	354	251	455	504	516	-4.33985	0	0
Atxn7l3b	2560	2576	2814	777	801	699	-4.33727	3.13995e-187	1.79001e-185
Ddx50	410	390	347	768	770	729	-4.32601	3.08751e-57	5.82194e-56
1700017B05Rik	670	620	777	1376	1380	1261	-4.3063	0	0
Armc7	3443	3736	3977	741	661	797	-4.30184	1.98478e-213	1.43099e-211
Dars2	91	82	67	352	387	379	-4.2974	6.38558e-61	1.25226e-59
Cfl2	123	157	125	24	25	29	-4.28018	1.55237e-91	4.25974e-90
Akt1s1	247	285	198	19	42	35	-4.25694	6.91706e-291	7.82585e-289
2810403A07Rik	996	1163	903	1410	1403	1410	-4.2218	0	0
1700102P08Rik	57	75	82	7	13	8	-4.21533	0	0
Cd151	310	332	290	28	35	28	-4.18763	1.21929e-110	3.93274e-109
1600014C10Rik	4518	4743	4981	1288	1262	1270	-4.18176	0	0
Actl7b	85	98	62	21	12	11	-4.16743	0	0
Ahi1	140	173	146	188	208	221	-4.15436	0	0
C5ar1	14470	14517	15632	28452	27223	26315	-4.14235	1.11089e-133	4.4642e-132
Napsa	1399	1724	1687	2042	2040	2021	-4.13634	4.48867e-16	3.64748e-15
Acrbp	564	626	385	108	108	134	-4.12686	0	0
BC037034	2901	3343	1989	647	558	559	-4.12269	1.18806e-168	6.02552e-167
Asb7	2025	2257	2094	192	252	212	-4.11316	3.28113e-203	2.23421e-201
6430548M08Rik	9416	9804	10557	2552	2655	2602	-4.10114	0	0
Capns2	286	333	198	367	393	394	-4.07207	2.69598e-129	1.04901e-127
Ap5m1	356	407	270	85	65	67	-4.04678	4.92221e-249	4.30928e-247
Apmap	91	134	155	405	383	351	-4.0358	1.69913e-242	1.45295e-240
Asprv1	12092	12365	12212	17266	17454	16808	-4.01923	8.06686e-200	5.29676e-198
Arf2	361	437	479	798	717	809	-3.98511	5.80382e-229	4.74237e-227
Ago2	2710	3099	2466	4989	4983	4929	-3.9817	0	0
Arl5b	470	480	406	4980	5065	4703	-3.9731	3.40239e-214	2.50211e-212
Alyref2	152	211	153	28	22	24	-3.97127	2.86519e-276	2.96769e-274
Fosl1	14	25	5	1323	1439	1314	-3.96263	1.49402e-38	2.12515e-37
Coasy	118	159	112	11	12	16	-3.9612	1.13465e-76	2.68303e-75
Cd83	0	1	0	164	184	165	-3.95176	8.01474e-104	2.45585e-102
Acvrl1	190	212	275	312	321	338	-3.94041	0	0
Bloc1s2	1480	1637	1347	444	401	455	-3.93827	8.60347e-151	3.88159e-149
Arpc3	6225	6215	7429	10955	10475	9922	-3.93279	9.08261e-209	6.36128e-207
B3gnt8	122	142	128	31	26	8	-3.92324	3.74554e-179	2.05558e-177
Mlycd	262	254	285	50	50	60	-3.91222	1.22612e-17	1.04969e-16
Bid	3004	2977	3134	721	781	714	-3.8912	7.57968e-155	3.48381e-153
Isg20	1706	1882	1830	2845	2910	3008	-3.88859	6.54267e-25	6.80549e-24
Cass4	2634	2770	3246	4886	5130	4671	-3.88517	1.87497e-127	7.07104e-126
3110062M04Rik	209	199	175	56	59	55	-3.88312	0	0
Abcg1	4233	3843	5013	882	1006	838	-3.86855	0	0
Ticam2	24	27	26	108	106	98	-3.85626	2.02172e-05	9.36843e-05
Cdip1	76	80	65	608	613	601	-3.85059	1.36421e-99	4.01296e-98
Ccr1	17102	18035	16979	23119	22936	21851	-3.78305	1.7801e-112	5.81815e-111
Cebpe	318	353	374	79	90	66	-3.78169	3.69424e-95	1.0409e-93
Acat2	96	115	94	120	147	136	-3.77948	0	0
Clec4e	12576	13474	11311	60646	59516	56761	-3.77815	8.34151e-82	2.09363e-80
Cpsf2	370	402	429	88	73	58	-3.77707	3.98872e-73	8.99786e-72
Dgat2	3693	3630	3772	9752	9721	9635	-3.76554	4.35409e-56	8.08585e-55
Actr8	340	339	287	84	89	67	-3.746	0	0
Ccnt1	303	413	321	1113	1105	1043	-3.73952	1.52008e-112	4.99048e-111
Actr6	158	160	157	23	36	33	-3.73121	0	0
Btbd9	525	514	618	627	780	737	-3.73096	9.07285e-144	3.83458e-142
Aatk	3281	3348	2939	799	928	908	-3.72565	0	0
2310009B15Rik	31	20	12	51	79	46	-3.7069	0	0
A530032D15Rik	35	25	35	459	399	416	-3.70491	0	0
Crot	430	471	557	131	94	129	-3.6794	1.36871e-71	3.03179e-70
Il17ra	21557	22183	22719	5762	6153	5875	-3.67736	3.51312e-27	3.86181e-26
Fbxl14	2857	2884	3338	684	599	648	-3.65745	1.05163e-40	1.55607e-39
Coa4	158	148	182	49	31	26	-3.63922	1.01135e-76	2.39919e-75
Cyld	2068	2041	1895	4187	4461	4288	-3.63325	2.4954e-64	5.06938e-63
Asb6	357	307	339	78	115	95	-3.62936	2.8643e-204	1.9686e-202
3110082I17Rik	584	636	643	203	173	166	-3.62876	0	0
Cd6	100	87	87	119	95	129	-3.62586	2.37241e-106	7.45587e-105
Ap5b1	721	842	726	155	121	156	-3.61526	7.98119e-251	7.07153e-249
Slc36a1	750	859	512	94	93	70	-3.61521	2.56539e-07	1.38414e-06
Arrdc2	341	482	316	68	104	79	-3.61271	2.07368e-208	1.43866e-206
1700010I14Rik	187	190	141	14	31	29	-3.61264	0	0
Cxcl2	16026	18320	11318	208343	196360	195634	-3.60515	3.27708e-66	6.78862e-65
Kpna1	612	584	577	721	714	731	-3.60087	8.80392e-23	8.70215e-22
1810055G02Rik	54	44	52	335	344	326	-3.60018	0	0
Atg2a	4186	4655	4156	10022	9958	10026	-3.59745	6.15426e-197	3.90159e-195
2410004B18Rik	361	411	308	92	114	87	-3.5905	0	0
M6pr	919	945	1053	2741	2790	2765	-3.58957	2.56059e-20	2.36863e-19
Asl	136	194	157	213	217	179	-3.57177	2.21401e-202	1.48017e-200
Arih1	3484	3505	3760	4564	4594	4471	-3.56834	2.93089e-219	2.22204e-217
AA467197	404	418	530	1649	1488	1394	-3.52076	0	0
AI837181	1444	1544	1774	456	407	393	-3.50976	6.42571e-305	7.87577e-303
Borcs5	48	68	59	335	389	318	-3.5048	3.17381e-149	1.40604e-147
Cyp4f18	14403	15059	14671	24864	25746	24941	-3.48304	3.07537e-64	6.23038e-63
Alg2	81	83	75	118	128	97	-3.47973	1.95797e-285	2.14909e-283
Bloc1s3	583	640	738	125	115	122	-3.47915	6.69809e-150	3.00352e-148
Krt83	131	76	80	394	378	320	-3.46777	1.48552e-22	1.46049e-21
Klf5	163	185	163	31	38	31	-3.44245	4.19659e-23	4.18748e-22
Anapc4	587	540	591	136	161	167	-3.43847	2.34272e-270	2.29711e-268
Atp6v1e1	2303	2361	2678	2992	3092	2859	-3.43439	6.17615e-191	3.66285e-189
Cks2	988	1009	836	1322	1191	1210	-3.42129	1.9813e-85	5.09458e-84
Cd74	267	284	420	1700	1812	1785	-3.42092	3.46103e-104	1.06943e-102
Baiap2	149	131	83	219	248	240	-3.40518	6.70494e-176	3.59913e-174
Armc1	82	114	121	26	28	16	-3.39459	3.64055e-214	2.65075e-212
Jade1	107	109	109	170	177	156	-3.38177	2.3834e-24	2.45484e-23
G3bp1	206	245	287	688	670	656	-3.37679	2.01304e-37	2.79847e-36
Mt1	32	20	19	415	335	297	-3.36904	6.5464e-17	5.45212e-16
Acp2	238	215	226	550	497	494	-3.36089	0	0
Asb8	381	384	525	78	85	70	-3.35973	6.32538e-203	4.2676e-201
Ccdc142	170	150	120	29	31	22	-3.35411	3.21469e-119	1.14207e-117
Fstl3	72	81	81	22	6	18	-3.33794	8.85652e-38	1.24533e-36
Chac2	48	56	55	4	7	5	-3.33501	2.19691e-90	5.98372e-89
C1qtnf9	52	65	49	78	87	69	-3.3301	2.31763e-135	9.46879e-134
Gclc	114	101	97	139	163	126	-3.32957	2.49338e-36	3.40824e-35
Bcdin3d	61	61	82	8	20	6	-3.32485	2.65273e-168	1.33618e-166
H6pd	1213	1118	1243	259	265	248	-3.31931	1.42527e-31	1.75275e-30
Dfna5	2781	2777	2896	555	591	604	-3.31376	1.36663e-56	2.55082e-55
Agap2	651	759	664	1841	1963	1834	-3.31181	0	0
Ehd1	7361	7249	9560	31396	31952	30905	-3.30521	3.36529e-50	5.67622e-49
Akirin2	517	534	619	184	148	128	-3.2997	7.06725e-292	8.12071e-290
Entpd1	11670	11194	13493	27925	28496	27009	-3.29321	3.17532e-47	5.14345e-46
Adnp	1833	1942	1963	467	434	445	-3.27786	0	0
Atf3	4372	4530	3950	5435	5457	5074	-3.27242	3.44602e-198	2.24266e-196
Ccdc134	33	47	33	63	57	63	-3.26841	6.95694e-120	2.48356e-118
Ccl9	262	204	286	305	300	312	-3.2645	6.38732e-116	2.18476e-114
Brat1	1244	1311	1255	202	160	215	-3.25031	3.91537e-147	1.7139e-145
BC021614	157	151	106	33	29	36	-3.24885	1.78953e-173	9.20293e-172
Irgm2	3666	3815	3612	262	254	234	-3.24863	3.80482e-25	3.976e-24
Avpi1	0	4	4	31	45	32	-3.23397	4.54903e-185	2.53436e-183
Erlin2	478	468	463	115	113	103	-3.22485	3.56975e-46	5.71937e-45
Mxd1	71359	73526	71947	115753	117119	113467	-3.22101	1.33724e-16	1.10371e-15
Bysl	83	90	99	140	138	137	-3.218	1.41008e-135	5.79314e-134
Apol8	43	55	55	193	224	248	-3.21716	6.60575e-234	5.5203e-232
Ankrd33b	6858	7492	6315	14332	15035	14290	-3.20871	4.21051e-265	3.91951e-263
Cdk4	5	7	16	175	140	195	-3.2054	4.00767e-98	1.16492e-96
Atl2	210	224	274	701	741	756	-3.19926	2.94343e-196	1.81899e-194
Clec4n	684	782	711	1886	1749	1691	-3.18965	9.0357e-82	2.26015e-80
Ak2	205	232	190	793	817	755	-3.18614	1.35519e-295	1.60742e-293
Gimap9	132	122	126	35	29	23	-3.18591	1.69096e-35	2.26922e-34
Adam8	22323	24822	19677	57097	59084	56767	-3.17299	0	0
Avil	211	190	252	48	47	61	-3.16561	2.78647e-185	1.56425e-183
5430427O19Rik	1113	1231	1009	1415	1419	1360	-3.15416	0	0
Dedd	546	710	693	136	119	133	-3.14399	8.6436e-57	1.62156e-55
Alkbh7	35	41	50	6	6	7	-3.1436	3.60447e-278	3.78675e-276
Bak1	978	972	1145	308	291	288	-3.14227	7.95932e-176	4.24151e-174
Bcl2a1b	207	202	165	2862	2573	2531	-3.1392	2.82624e-165	1.40434e-163
Dnajb6	1425	1394	1499	2024	2110	1846	-3.13146	7.94073e-55	1.44545e-53
Fam8a1	447	540	357	85	105	82	-3.12994	3.57557e-41	5.34447e-40
Cbr3	56	51	32	60	68	87	-3.12149	2.45924e-124	9.04263e-123
AI467606	9083	9012	9789	345	353	331	-3.11693	2.02047e-305	2.51839e-303
Fth1	51903	52274	60048	213302	205265	197966	-3.11624	9.28412e-38	1.30297e-36
Cldnd1	150	161	164	330	342	321	-3.10749	2.36613e-83	6.00019e-82
Cby1	352	349	312	82	92	92	-3.1023	8.71917e-123	3.1743e-121
Chst12	1506	1532	1953	369	340	311	-3.09474	1.44194e-87	3.80071e-86
Pdzd3	360	436	317	53	63	57	-3.08955	1.11267e-12	7.92115e-12
Bcl2a1d	39	32	40	586	523	560	-3.08923	5.10461e-165	2.51941e-163
Arg2	6779	6748	7141	10278	10256	9981	-3.07483	2.53603e-227	2.02717e-225
Hspa13	154	193	210	906	909	1052	-3.07029	3.65713e-29	4.23536e-28
Alg12	99	119	112	29	33	22	-3.06427	1.11265e-289	1.23976e-287
Btaf1	560	586	539	1484	1652	1491	-3.05848	1.71556e-145	7.33502e-144
Alkbh4	129	120	148	37	39	28	-3.05795	5.70331e-282	6.16796e-280
Larp4	537	567	494	142	153	159	-3.05507	1.83431e-22	1.79144e-21
Best1	1	0	2	79	63	71	-3.0513	1.81231e-160	8.48899e-159
Btg3	17	35	23	105	95	84	-3.04138	2.8934e-141	1.20898e-139
Clec4d	15850	15821	17841	30284	29266	28154	-3.02587	6.5586e-82	1.65178e-80
Bend4	233	254	251	939	913	938	-3.01212	1.504e-160	7.09003e-159
Amer2	1878	2102	1778	565	474	538	-2.9977	1.08518e-275	1.10839e-273
Cirh1a	49	46	75	244	199	227	-2.98546	7.24266e-87	1.88207e-85
Armt1	306	391	296	53	63	67	-2.98253	5.67143e-209	4.01035e-207
Fam160b1	2171	2452	2131	424	430	423	-2.98244	1.84441e-42	2.82579e-41
Ets2	12530	12864	12436	67799	68416	65511	-2.98007	4.43444e-45	7.0282e-44
Ankrd13c	533	580	534	1108	1166	1135	-2.97072	1.18986e-269	1.13639e-267
Cdk16	736	808	483	191	173	199	-2.96893	3.49795e-98	1.02079e-96
Catip	10	30	3	152	113	107	-2.96679	1.95626e-126	7.30272e-125
Dyrk1b	466	622	460	77	83	100	-2.95903	6.98651e-51	1.20891e-49
Casp2	611	693	536	101	103	120	-2.95533	3.2196e-128	1.23317e-126
Ankle2	1495	1559	1715	451	470	444	-2.94962	4.42853e-270	4.28519e-268
Fkbpl	287	279	351	89	56	87	-2.94735	2.85239e-39	4.09697e-38
B4galt5	699	641	752	1683	1757	1820	-2.94352	4.21275e-176	2.29486e-174
Apbb3	331	326	271	1961	2031	1900	-2.93807	2.58394e-247	2.23556e-245
Slc16a3	14380	14734	16262	48167	48103	46587	-2.93613	9.26046e-08	5.11272e-07
Slc25a36	422	451	272	498	511	477	-2.92948	1.24258e-07	6.81424e-07
H2-T24	6394	6802	6015	1846	1912	1704	-2.92894	1.21005e-31	1.49307e-30
Casc3	3189	3475	2621	891	924	863	-2.92334	1.43218e-128	5.51428e-127
Cd274	2052	2179	1864	14502	15006	14752	-2.91227	1.36862e-109	4.35707e-108
Pim3	343	340	284	1393	1498	1469	-2.90016	3.65108e-12	2.54262e-11
Pdlim7	4375	4916	3627	8609	8703	8528	-2.89364	8.27673e-13	5.92092e-12
Atp7a	1901	1916	1950	2824	2986	2799	-2.88679	8.44569e-191	4.92934e-189
Bhlhe40	423	489	443	5482	5311	5255	-2.87419	6.91636e-155	3.19893e-153
Pnrc2	3433	3491	3183	812	748	765	-2.8735	8.3409e-12	5.67953e-11
Hhex	1238	1216	1330	114	89	100	-2.86316	6.56818e-31	7.91843e-30
Cd200r1	348	360	344	55	61	63	-2.86113	8.76027e-110	2.81323e-108
D11Wsu47e	425	479	462	53	56	45	-2.85969	2.16796e-63	4.34666e-62
Dcaf12	2465	2463	2699	491	464	440	-2.8593	7.58245e-60	1.47908e-58
Acad9	38	55	54	288	316	266	-2.85897	0	0
Filip1l	31	40	25	214	185	198	-2.85844	2.5068e-39	3.60763e-38
Men1	320	384	352	111	103	86	-2.84787	1.29358e-18	1.13928e-17
Cdkn1a	92	91	123	5664	5600	5600	-2.84774	5.99549e-98	1.72905e-96
Atp1b3	2178	2354	2591	5376	5357	5109	-2.84656	3.67995e-193	2.21823e-191
D6Wsu163e	106	118	120	31	24	20	-2.84585	7.68609e-63	1.52355e-61
Fbxw2	708	712	791	1027	974	1049	-2.84277	1.34564e-39	1.95958e-38
Ankrd22	630	612	692	190	184	186	-2.83108	2.70984e-265	2.55489e-263
Ddx21	82	45	72	245	220	249	-2.82162	2.17317e-58	4.15104e-57
Brwd1	444	478	499	1155	1176	1279	-2.80974	9.83321e-146	4.22886e-144
Prim2	45	27	32	124	127	125	-2.80778	3.5261e-11	2.33402e-10
Cnnm2	118	154	142	492	477	463	-2.79832	7.44405e-80	1.80077e-78
Gatsl3	81	106	106	927	881	880	-2.79486	4.14689e-37	5.72163e-36
AU019823	296	365	283	415	445	418	-2.77719	4.676e-186	2.64518e-184
Ccnj	183	187	162	42	35	37	-2.77035	4.70677e-114	1.57334e-112
Mgat2	387	371	437	62	90	76	-2.75797	4.79549e-18	4.16364e-17
Bet1l	766	806	811	123	115	103	-2.75775	1.89701e-155	8.82948e-154
Fen1	35	16	23	90	125	84	-2.75485	2.32238e-39	3.34878e-38
Cmas	297	284	294	402	350	351	-2.75435	5.36374e-81	1.31483e-79
Ap2b1	1002	1005	1329	1675	1734	1608	-2.75334	7.26715e-254	6.51739e-252
Pagr1a	548	638	566	158	131	128	-2.74781	3.92876e-13	2.86628e-12
Pde8a	264	295	280	373	396	378	-2.74316	7.00907e-13	5.02875e-12
Kdm6b	19776	20628	20704	58980	62262	60478	-2.72913	1.15131e-23	1.16621e-22
Clpx	275	262	315	90	79	81	-2.72677	3.17518e-81	7.80947e-80
Ccdc117	728	738	785	69	80	69	-2.72536	3.31775e-122	1.20191e-120
Casp9	812	757	821	193	185	178	-2.72116	1.08627e-127	4.11773e-126
Ing4	2360	2500	1787	670	688	623	-2.71949	3.09751e-26	3.32057e-25
Antxr2	5757	5625	6204	11505	11537	11080	-2.70465	7.97937e-258	7.24448e-256
F3	29	25	17	1474	1397	1420	-2.70428	1.05544e-43	1.64791e-42
Cdc42se1	14826	14987	16078	4132	3809	3906	-2.7038	4.27717e-101	1.26832e-99
Csrp1	4	5	5	202	151	183	-2.7033	1.77214e-69	3.8218e-68
Ncf4	6222	6610	6326	8009	7723	7609	-2.68985	6.23836e-16	5.01936e-15
BC017643	2631	2831	3091	765	862	854	-2.68268	8.28155e-174	4.28891e-172
Bco2	39	42	27	102	77	111	-2.67198	2.30035e-162	1.09849e-160
Nup62	406	345	457	40	41	49	-2.66166	8.8266e-14	6.59663e-13
Irf2bpl	800	857	955	183	183	146	-2.66119	3.10358e-25	3.2652e-24
Ifit3b	1665	1567	1717	380	326	302	-2.66098	3.82744e-28	4.29725e-27
Cfap97	252	257	226	31	28	34	-2.65908	1.14233e-92	3.14634e-91
Btbd2	128	142	136	26	33	36	-2.65574	1.15339e-144	4.90292e-143
Cnr2	4300	4377	4515	936	1048	1008	-2.65473	2.03313e-77	4.83872e-76
Basp1	1601	1695	2241	6464	6451	6080	-2.64811	2.37419e-174	1.24713e-172
Alkbh6	77	78	46	192	223	213	-2.64798	8.62396e-281	9.19139e-279
Cxcl10	112	115	76	459	372	395	-2.64783	1.45021e-66	3.02119e-65
Arf4	804	921	897	5041	4837	4636	-2.64776	4.43325e-228	3.58265e-226
Stk11	4032	4315	3999	5322	5434	5198	-2.64348	2.96997e-06	1.47975e-05
Igip	44	69	47	3	2	2	-2.64345	1.32532e-27	1.47449e-26
Bcl2l13	318	348	350	851	876	837	-2.62662	5.49465e-163	2.6584e-161
C3	8219	8076	10730	13411	13252	13189	-2.62115	4.45483e-134	1.80004e-132
Braf	3569	4004	2969	5174	5408	5038	-2.62038	1.27957e-147	5.63471e-146
Enthd2	446	470	387	112	126	91	-2.60964	8.87594e-48	1.44092e-46
Fmnl3	794	886	843	2528	2471	2332	-2.60825	6.50174e-39	9.30229e-38
Cd9	4839	4950	5072	13523	13286	12697	-2.60202	4.73526e-103	1.44494e-101
Cd69	275	273	293	1239	1339	1243	-2.59305	3.3903e-105	1.05199e-103
Mri1	16	42	35	56	54	62	-2.59144	3.28393e-17	2.7695e-16
Chd2	3157	3180	2760	4591	4634	4362	-2.58569	1.61238e-88	4.32754e-87
Klf10	2175	2601	2051	2864	2872	2713	-2.58104	2.85859e-23	2.87187e-22
Pim1	12990	14099	11970	53134	54556	52655	-2.58031	3.32018e-12	2.31437e-11
Mapkapk2	4289	4269	5003	22897	23338	22188	-2.57806	1.55792e-19	1.41269e-18
Ccnl1	4667	5312	3770	19236	20621	19419	-2.5757	6.13579e-113	2.03255e-111
C2cd2l	756	728	645	192	204	217	-2.5577	2.344e-134	9.52365e-133
Brd2	6735	6983	5849	1898	1788	1808	-2.55701	1.18949e-146	5.17603e-145
Cdc42ep2	918	826	1252	1833	2022	1896	-2.55511	2.12804e-101	6.36163e-100
Arl5a	314	362	342	99	66	69	-2.54581	3.94495e-216	2.93042e-214
Med7	519	494	445	1293	1335	1296	-2.5362	9.95905e-19	8.81334e-18
Atxn3	1257	1314	1029	324	341	256	-2.53543	2.45325e-189	1.42057e-187
Bcl2l1	694	664	698	1633	1727	1688	-2.53339	8.15512e-165	3.99818e-163
Ebi3	1262	1328	1488	1845	1749	1775	-2.53101	8.9981e-51	1.54607e-49
Ccin	177	188	118	47	44	40	-2.52751	6.24051e-118	2.16475e-116
Iffo2	332	389	340	60	59	53	-2.52374	2.4895e-28	2.81104e-27
Cast	2845	2823	3089	4034	3924	4127	-2.523	2.12985e-127	7.99127e-126
Cracr2b	82	123	87	18	20	21	-2.51909	1.10479e-72	2.47701e-71
Hyls1	57	65	70	16	14	8	-2.51715	8.48504e-29	9.71947e-28
Csde1	2465	2740	2857	5291	5371	5248	-2.51668	4.15241e-71	9.14275e-70
Dnajb4	188	221	164	492	536	507	-2.51019	7.15913e-55	1.30641e-53
Atg4c	257	234	266	82	66	67	-2.50621	7.55986e-197	4.75173e-195
Asns	156	160	146	195	166	196	-2.50193	6.09321e-201	4.03689e-199
Atp13a3	929	906	895	2276	2233	2138	-2.49281	9.96187e-195	6.05451e-193
Cdk11b	1944	2145	1524	6471	6434	6336	-2.49185	1.5793e-99	4.62717e-98
Cwc25	616	630	674	8013	7901	7867	-2.48399	7.01768e-67	1.47031e-65
Ciart	27	21	20	139	139	110	-2.47667	6.31029e-87	1.6456e-85
Atp6v1h	173	194	221	256	298	248	-2.47349	7.04231e-191	4.14313e-189
Slc35c1	430	527	489	90	82	80	-2.46905	2.48856e-07	1.34565e-06
Cstf1	271	229	264	71	77	68	-2.46885	1.96257e-68	4.20781e-67
Bbc3	431	440	521	78	98	68	-2.4649	2.77686e-174	1.4483e-172
Cish	16	16	25	195	190	148	-2.46011	7.73464e-87	2.00284e-85
Ddt	18	17	15	69	40	54	-2.45852	4.64289e-59	8.91483e-58
Dgat1	6471	7153	5625	33117	34743	33897	-2.44728	1.40541e-56	2.61654e-55
Klhl21	144	161	153	15	22	20	-2.44536	5.74983e-23	5.71408e-22
Sipa1	7108	7064	6131	1968	2135	1928	-2.44372	7.43815e-08	4.13456e-07
Card19	2528	2615	2668	5317	5341	5112	-2.43365	6.14176e-129	2.37719e-127
Atf7ip	7147	7442	7818	2175	2268	2084	-2.42841	2.02667e-197	1.30738e-195
Arid3a	5366	5593	5608	1378	1469	1353	-2.41849	1.95117e-222	1.51041e-220
Emd	585	591	607	5377	5205	5173	-2.40847	5.52735e-48	8.99295e-47
Bcl3	3688	3713	3625	7420	7627	7316	-2.39455	1.42865e-162	6.86686e-161
Mis12	196	193	189	34	29	35	-2.39437	6.93374e-18	5.97781e-17
Ddx19b	47	11	7	279	286	283	-2.39373	6.33371e-59	1.21297e-57
Klf2	27586	28457	27025	4584	4761	4539	-2.39348	4.03679e-23	4.03898e-22
Prkd3	505	474	551	5322	5466	5223	-2.39334	5.1298e-11	3.37429e-10
Ccdc189	342	318	250	675	683	607	-2.39139	8.67219e-119	3.05145e-117
Id1	555	626	558	880	793	768	-2.39007	1.39368e-28	1.58655e-27
Cd302	41	27	49	69	55	64	-2.38873	8.62435e-107	2.72204e-105
D8Ertd738e	2777	2820	3017	5206	4800	4743	-2.38454	8.34668e-63	1.65004e-61
Insig1	135	170	189	210	236	237	-2.38389	5.90835e-26	6.2971e-25
Mcemp1	8568	8464	9366	13242	13001	12426	-2.38269	3.27411e-19	2.9435e-18
Chsy1	6005	6132	6112	1000	1021	993	-2.38136	1.9818e-87	5.20505e-86
E330009J07Rik	756	683	806	1758	1723	1814	-2.37588	7.91442e-51	1.36306e-49
Hspa9	142	127	144	366	358	323	-2.37357	6.71075e-29	7.71107e-28
Mcm7	104	126	61	17	22	28	-2.37126	3.85947e-19	3.46552e-18
Chaf1b	7	21	24	79	84	69	-2.36698	3.57755e-90	9.70824e-89
Zfp874b	464	458	437	43	54	38	-2.36306	0.00964824	0.033707
Cebpg	1529	1805	1515	390	391	401	-2.35874	2.19198e-94	6.15261e-93
Ddx3y	1354	1415	1110	6163	6677	6292	-2.35864	1.67064e-57	3.16646e-56
Mrgpra2a	148	202	149	307	397	332	-2.34285	3.11937e-17	2.63374e-16
Cyb561d1	1393	1575	1530	322	360	399	-2.34151	1.06718e-64	2.18608e-63
Cabin1	1282	1540	1252	393	382	328	-2.33245	1.89335e-131	7.52633e-130
Atp6v0d1	2730	2788	3209	4648	4589	4629	-2.33101	3.70839e-191	2.21719e-189
Cdk5r1	308	331	254	1230	1122	1188	-2.32709	5.19023e-98	1.50271e-96
Il18	110	127	133	237	283	220	-2.32506	4.31783e-27	4.7393e-26
Hk2	1685	1720	2071	316	314	257	-2.31736	2.43747e-30	2.90993e-29
Eif4a3	674	661	768	1132	1052	1085	-2.31441	7.23521e-49	1.19837e-47
Bambi	33	23	52	166	131	121	-2.31255	2.37078e-175	1.2543e-173
Gopc	199	233	260	45	66	54	-2.30778	7.37189e-34	9.49438e-33
Gm614	16	12	9	163	196	212	-2.2997	1.90237e-34	2.48491e-33
Cebpz	744	802	757	2794	2801	2880	-2.29333	1.14782e-93	3.20954e-92
Spsb2	525	480	590	56	77	42	-2.29258	1.23678e-06	6.34703e-06
Mrps15	1483	1658	1198	368	338	341	-2.2908	5.40902e-17	4.52022e-16
Atg9a	1813	2030	1837	4175	4410	4230	-2.28993	2.1858e-196	1.36223e-194
Cd80	946	1042	777	6633	6945	6473	-2.28927	4.11313e-104	1.26561e-102
Ccdc32	31	32	38	63	47	65	-2.28116	3.59343e-118	1.25838e-116
Cd63	1275	1297	1495	1981	1899	1787	-2.27871	1.24606e-105	3.89938e-104
Cd14	5031	4956	4554	113312	110401	105361	-2.27852	5.94664e-111	1.9265e-109
Cebpb	25706	27872	22565	76401	78312	74171	-2.26831	1.45938e-96	4.14373e-95
BC031181	629	645	819	1399	1475	1420	-2.26263	4.44838e-172	2.27176e-170
Dpp7	69	38	41	93	64	61	-2.26233	1.80999e-53	3.24651e-52
Coq4	282	347	251	480	453	412	-2.26172	2.34236e-74	5.36626e-73
Fbxo11	2274	2549	2158	7589	7670	7326	-2.26002	2.28183e-40	3.34942e-39
Cxcl3	53	26	18	14069	13579	13151	-2.25628	5.78923e-66	1.1959e-64
Ceacam16	121	144	51	126	172	165	-2.24837	3.15666e-97	9.03271e-96
Bms1	514	452	687	181	162	151	-2.24431	1.60824e-149	7.16789e-148
Cmtr1	5522	6057	5174	8469	8702	8615	-2.23286	2.11655e-80	5.15401e-79
Ccng1	680	679	759	891	864	851	-2.22491	8.55795e-115	2.88693e-113
Bub3	554	605	601	201	161	158	-2.22273	1.09091e-140	4.53253e-139
Mocs1	1779	1852	1846	2828	2947	2874	-2.21491	1.96198e-17	1.66995e-16
Tagap	379	450	465	2682	2823	2639	-2.21383	5.84442e-06	2.83508e-05
Clec5a	2553	2638	2960	3670	3675	3479	-2.21346	9.56758e-82	2.38509e-80
Phlda1	429	449	354	2937	3059	2784	-2.20289	1.54836e-12	1.09277e-11
Hnrnph2	2947	2967	3102	4867	4688	4587	-2.20148	1.12154e-29	1.32388e-28
Fut7	195	191	198	12	37	21	-2.19752	1.59938e-37	2.23185e-36
Hsd11b1	298	280	339	684	733	739	-2.19673	2.63253e-29	3.05839e-28
Comt	116	107	131	29	21	23	-2.19667	1.15013e-74	2.66816e-73
Ccm2	3509	3330	3817	1076	1061	1011	-2.19061	2.11602e-115	7.20427e-114
Fastkd5	59	43	61	86	83	60	-2.18945	6.66258e-41	9.8983e-40
Extl2	56	28	35	84	82	108	-2.18486	3.65358e-44	5.75341e-43
Cnot8	1046	1025	924	219	223	251	-2.18305	1.33068e-77	3.1772e-76
D1Ertd622e	5013	5671	5235	708	744	720	-2.16723	5.16299e-63	1.02896e-61
Rgs2	23047	23716	24686	3374	3099	3096	-2.16677	1.40192e-09	8.5416e-09
Gm4832	6	5	2	271	281	276	-2.16295	1.76567e-34	2.31456e-33
Gmppb	64	50	75	97	77	93	-2.16178	2.22673e-34	2.90343e-33
Isca1	314	268	273	942	932	962	-2.16097	5.79389e-25	6.04373e-24
Gm14548	1761	1897	1944	2643	2675	2534	-2.15497	5.67386e-35	7.5317e-34
Plin2	1667	1673	1890	2408	2544	2346	-2.15083	5.91031e-12	4.0697e-11
Cdca7	110	147	132	19	21	18	-2.15009	3.24962e-100	9.59746e-99
Birc2	865	897	647	1957	2057	1843	-2.14987	3.06169e-153	1.39849e-151
Rbms2	76	88	86	165	148	143	-2.14869	7.68596e-10	4.7618e-09
Ccnd2	1388	1407	1490	368	343	380	-2.1397	2.55134e-115	8.64633e-114
LOC108167694	87	101	62	115	125	129	-2.13843	2.88426e-21	2.72984e-20
Cd93	477	475	399	2797	3067	2886	-2.13555	5.99537e-103	1.8219e-101
Cln5	1663	1702	1676	2112	2080	1949	-2.13517	2.33843e-81	5.77074e-80
Calu	46	71	46	400	426	423	-2.13111	3.13315e-131	1.23215e-129
Ccdc86	50	59	68	134	143	127	-2.12671	4.20417e-118	1.46528e-116
Cdc42ep4	1172	1077	1224	2617	2813	2563	-2.12481	3.78769e-101	1.12772e-99
Dnaja1	3690	3706	3718	4927	5181	4618	-2.12262	4.90248e-55	8.99074e-54
Dbn1	21	31	18	91	91	69	-2.1225	6.03569e-60	1.18049e-58
Ikbke	46	52	36	585	583	589	-2.12217	2.11241e-27	2.33604e-26
Cenpl	162	254	218	437	437	427	-2.11884	2.30738e-93	6.42745e-92
Nt5c2	2327	2393	2146	5209	4965	4898	-2.11454	3.49753e-14	2.64618e-13
Crtc2	1593	1724	1367	2674	2664	2690	-2.1117	3.61161e-71	7.97592e-70
Cstf3	158	205	175	287	263	293	-2.10728	5.12553e-68	1.09573e-66
Rnf19b	4580	4631	4838	15083	15462	14748	-2.10591	3.6897e-09	2.20065e-08
D16Ertd472e	1323	1326	1319	1650	1605	1506	-2.10573	3.2376e-63	6.46993e-62
Cystm1	21	13	11	75	61	62	-2.10135	1.77273e-63	3.57168e-62
Csf2rb2	2665	2532	2915	3170	3400	3153	-2.09298	1.22085e-70	2.66414e-69
Dnase1l2	170	206	114	53	24	34	-2.08688	3.76066e-54	6.8118e-53
Mesdc1	184	153	218	37	28	47	-2.08287	1.47441e-18	1.29544e-17
Ell2	1039	941	1220	14115	14320	14130	-2.08184	1.72849e-48	2.84369e-47
Icam1	543	510	550	9163	9567	8867	-2.08014	1.23361e-28	1.40869e-27
Dnajb2	240	252	189	1571	1514	1545	-2.0756	5.06423e-55	9.26426e-54
Klhdc2	1113	1191	1164	294	294	316	-2.07422	5.46337e-23	5.43675e-22
Ubald2	2067	2125	2080	2833	2911	2719	-2.0734	0.000316176	0.00131291
Cbx8	149	219	211	47	43	49	-2.07245	1.94437e-123	7.11387e-122
Deb1	38	41	45	866	791	746	-2.07056	4.18018e-57	7.86217e-56
Fam222b	1040	1113	1239	313	309	370	-2.06888	5.42499e-42	8.22584e-41
Lfng	4656	4780	5368	1294	1394	1406	-2.06551	4.11892e-22	3.9856e-21
Dusp5	715	594	670	4935	4848	4756	-2.0627	9.21436e-52	1.61339e-50
Cxcr2	54412	55457	61386	13788	14014	13198	-2.06164	1.23217e-65	2.53819e-64
Ero1l	524	412	441	1049	1094	1085	-2.05551	8.05607e-46	1.28513e-44
Fbxo4	80	81	115	202	174	204	-2.04626	9.12434e-40	1.334e-38
Gm35498	11	16	22	97	113	114	-2.04535	1.45545e-34	1.91474e-33
Cstb	501	536	622	1213	1072	992	-2.03555	1.90767e-68	4.10205e-67
Ckap2l	19	34	20	275	279	304	-2.03117	1.74422e-86	4.50069e-85
Ctsz	2072	2095	2809	3776	3959	3656	-2.03038	1.57516e-67	3.33825e-66
Gla	702	767	720	5638	5961	5496	-2.0299	2.32283e-35	3.11149e-34
Cog4	821	815	857	226	245	237	-2.02787	4.05173e-76	9.55014e-75
Sqstm1	3874	4104	4875	9896	9591	9317	-2.02764	1.30378e-06	6.68152e-06
Clk1	6790	7785	5556	9514	9599	9268	-2.02262	1.25916e-81	3.11781e-80
Hopx	145	154	125	213	233	192	-2.02227	1.41344e-29	1.65781e-28
Higd1a	120	121	164	192	195	182	-2.02085	1.33545e-30	1.5995e-29
Csrnp1	8802	9060	8689	26947	27321	25765	-2.01994	1.17446e-69	2.5403e-68
Gcsh	5	15	5	80	70	75	-2.01959	2.63596e-36	3.58979e-35
Hyou1	348	334	414	565	535	582	-2.01855	1.02448e-28	1.1717e-27
Gm12250	276	335	370	44	41	36	-2.01314	2.47361e-35	3.30144e-34
Fam53c	1557	1678	1669	425	498	483	-2.00542	1.18237e-41	1.78545e-40
Clcf1	84	93	80	208	202	241	-2.00212	6.10556e-85	1.56447e-83
Inafm2	423	453	439	89	93	86	-2.0001	2.39411e-26	2.57779e-25
Fem1c	3042	3327	3107	6768	6609	6549	-1.99578	1.86817e-39	2.69913e-38
Id3	0	1	2	46	54	41	-1.99249	1.81999e-28	2.06546e-27
Ccnk	663	698	792	1139	1192	1171	-1.98946	7.07376e-114	2.35387e-112
Cog8	498	476	537	117	116	110	-1.98894	6.60897e-76	1.55279e-74
Slc7a11	2436	2432	2499	22458	22803	22467	-1.98539	3.56122e-07	1.8964e-06
Dtx3l	2331	2615	2616	507	596	506	-1.97792	2.22668e-52	3.94578e-51
Gfod1	2686	2788	2669	3723	3834	3728	-1.97383	4.07695e-36	5.52153e-35
Nufip2	4214	4853	3596	913	1021	908	-1.96824	7.38037e-14	5.53264e-13
Gcnt1	5463	5832	4894	1280	1356	1372	-1.9671	2.60523e-36	3.55452e-35
Impdh1	8	6	8	385	357	319	-1.96701	1.69254e-26	1.82775e-25
Pwp1	81	80	106	806	754	801	-1.96043	1.37213e-10	8.84371e-10
St8sia4	4743	4769	5204	1275	1319	1238	-1.95867	2.4638e-06	1.23762e-05
Chpf2	843	921	811	167	175	191	-1.95369	5.23348e-88	1.38443e-86
Rnf149	20494	21191	20487	29044	30307	29169	-1.94912	3.632e-09	2.16976e-08
Chka	156	157	145	1058	1047	956	-1.94798	2.68726e-88	7.16017e-87
Ciapin1	301	309	311	1507	1540	1524	-1.9476	5.68051e-87	1.48664e-85
Ccno	532	507	536	653	675	603	-1.94632	6.9099e-113	2.27872e-111
Ccl4	224	285	241	1261	1375	1220	-1.94596	3.63632e-116	1.2496e-114
Spin1	938	901	981	1299	1263	1140	-1.94159	9.83114e-07	5.06645e-06
Dusp18	321	287	226	56	35	36	-1.94149	7.16783e-52	1.26106e-50
Dhrs3	919	934	983	259	255	241	-1.94135	1.20611e-55	2.2342e-54
Dag1	213	208	186	36	53	53	-1.94127	4.26067e-62	8.40026e-61
Cxcl16	6	0	0	116	142	128	-1.93784	3.017e-66	6.26752e-65
Pofut2	716	853	589	1561	1534	1554	-1.93078	8.7267e-12	5.93674e-11
Cuedc1	137	157	120	37	18	24	-1.92334	1.62103e-67	3.42559e-66
Hdlbp	1842	1666	1897	2969	2983	2690	-1.92082	4.67493e-31	5.67318e-30
Rsrp1	13722	14819	13100	3182	3204	3198	-1.92017	6.70049e-09	3.9232e-08
Larp7	123	128	82	248	248	242	-1.91844	2.09922e-22	2.04744e-21
H2-Eb1	5	4	5	981	1074	1059	-1.9182	4.9654e-32	6.1786e-31
Cyb5d1	283	265	272	699	696	648	-1.91488	1.41514e-64	2.89081e-63
Colgalt1	638	655	475	1683	1783	1801	-1.91426	1.47621e-75	3.45734e-74
Tbc1d10b	3739	3646	4602	850	907	925	-1.90909	7.83868e-06	3.77262e-05
Ddx28	85	63	92	311	385	303	-1.90691	2.57637e-58	4.90846e-57
Dido1	1621	1680	1710	481	481	487	-1.9046	1.30204e-55	2.40583e-54
Trmt12	202	210	205	14	9	14	-1.90276	0.000153258	0.000657561
Leng8	4602	5349	3295	6094	6443	6056	-1.89865	3.70972e-22	3.59912e-21
Dr1	440	443	456	122	119	129	-1.89409	2.16869e-53	3.88043e-52
Csnk1a1	1813	1851	2028	2303	2363	2300	-1.89344	6.90476e-70	1.49787e-68
Lilr4b	20890	23440	16389	57759	58446	58241	-1.88977	6.47079e-22	6.22856e-21
Il23a	7	5	5	1252	1233	1217	-1.88863	7.54092e-27	8.21569e-26
Nrbp1	2518	2511	2426	4340	4453	4432	-1.88677	2.80426e-14	2.13263e-13
Tspan31	15	18	32	703	683	704	-1.88662	0.000192157	0.000816363
P2ry1	210	233	166	25	24	14	-1.87748	2.60867e-13	1.91458e-12
Dld	575	633	643	1311	1384	1208	-1.87571	1.42109e-55	2.61922e-54
Csf2ra	15268	18930	9047	25037	25843	25089	-1.87343	8.84562e-71	1.93603e-69
Commd5	128	98	153	5	10	11	-1.87074	5.4242e-75	1.26233e-73
Sap30	673	758	651	100	89	104	-1.8654	1.10792e-08	6.43065e-08
Chd7	5746	6333	5205	11704	12285	11503	-1.86532	1.9104e-88	5.10875e-87
Crebl2	1473	1738	1344	2951	2852	2747	-1.86403	1.83715e-72	4.10649e-71
Eea1	542	537	442	866	909	936	-1.8622	1.29271e-50	2.20061e-49
Ifitm5	157	203	132	386	345	318	-1.84759	3.87519e-28	4.34423e-27
Jdp2	2290	2382	2787	16263	16252	15886	-1.84755	3.70507e-24	3.80015e-23
Cyp51	65	58	52	94	111	116	-1.84669	8.39826e-64	1.69672e-62
Fdx1l	8	14	13	29	28	31	-1.84089	1.71284e-39	2.48447e-38
Edc3	303	279	379	87	98	94	-1.839	9.40984e-51	1.61305e-49
Dlst	1519	1566	1474	2930	2878	2872	-1.83833	2.12561e-55	3.90794e-54
Hilpda	9	6	12	3329	2996	3030	-1.83806	2.0106e-30	2.40422e-29
Ddx5	36498	39632	30883	47086	46736	45304	-1.8368	1.92617e-57	3.6414e-56
F420015M19Rik	3142	3432	2786	4074	3870	3662	-1.83511	1.29332e-43	2.01506e-42
Ncf1	17263	17810	18751	34081	34321	32995	-1.83127	6.18176e-16	4.97926e-15
Dok1	374	424	418	43	55	50	-1.83038	6.17119e-54	1.11506e-52
Prkx	614	606	555	812	817	711	-1.82985	5.40982e-11	3.5553e-10
Cdadc1	453	423	293	776	762	724	-1.82915	1.6146e-102	4.88633e-101
Etv3	648	680	567	808	863	810	-1.82788	6.76453e-45	1.06981e-43
Fam65a	428	465	395	92	98	88	-1.82681	3.09796e-41	4.65898e-40
Tank	443	576	443	1284	1279	1111	-1.82631	6.28282e-06	3.04373e-05
Dclre1c	2351	2522	1734	5357	5420	5206	-1.81875	1.54746e-59	2.98688e-58
Man1b1	1606	1693	1633	7476	7807	7530	-1.81669	6.2257e-20	5.7016e-19
Ep300	7733	7759	7976	2294	2385	2206	-1.81558	1.43645e-46	2.32168e-45
Ppig	749	669	685	1050	999	1004	-1.81313	1.42698e-11	9.63639e-11
Clic4	174	167	169	1747	1649	1653	-1.81244	1.04123e-81	2.58689e-80
Clcn3	153	204	204	307	319	306	-1.8107	8.19418e-85	2.09236e-83
Fam216a	46	51	43	117	104	85	-1.80802	2.99052e-42	4.54386e-41
Lins1	928	881	795	131	128	117	-1.80366	1.17437e-21	1.12306e-20
Dynlt1c	177	175	171	42	44	47	-1.7994	3.57378e-51	6.21314e-50
Dapp1	1474	1573	1624	2488	2435	2324	-1.7952	1.20067e-61	2.3609e-60
Nhsl2	2262	2215	2356	653	725	591	-1.79481	3.17771e-15	2.48341e-14
F11r	55	59	46	73	61	86	-1.78975	9.0773e-44	1.42031e-42
Dot1l	302	279	256	8713	8980	8607	-1.78962	9.51361e-54	1.71059e-52
Gpbp1	1852	1974	1777	4193	4161	3922	-1.78631	9.1823e-34	1.17847e-32
Dcakd	256	279	273	68	58	78	-1.78045	7.63917e-60	1.4862e-58
Mob2	349	375	447	485	507	553	-1.77966	1.78943e-17	1.52662e-16
Edrf1	576	593	451	135	129	137	-1.77758	1.13118e-50	1.93009e-49
Helz2	3190	3623	2437	7306	7806	7510	-1.77752	4.80512e-31	5.82155e-30
Cnbp	1898	1856	2186	3370	3426	3106	-1.77578	3.01355e-80	7.31407e-79
Crem	158	117	124	1737	1884	1793	-1.77375	4.14501e-72	9.23709e-71
H2-Ab1	2	0	1	521	559	535	-1.76786	4.71298e-32	5.87445e-31
Pyhin1	116	139	144	19	52	27	-1.76026	1.72127e-10	1.10552e-09
Cnnm3	634	739	531	93	65	82	-1.75958	9.96702e-80	2.4032e-78
Cpt2	301	256	293	34	52	44	-1.75953	1.03614e-72	2.33021e-71
Mbtd1	399	475	471	551	595	583	-1.75917	3.23646e-19	2.91321e-18
Ppil3	76	75	106	23	17	19	-1.75891	1.50908e-11	1.01815e-10
Srxn1	79	79	105	1150	1157	1048	-1.7583	1.52017e-06	7.74191e-06
Fas	1783	1854	1743	3068	3011	2903	-1.7578	4.15147e-41	6.18014e-40
Cnot3	1483	1704	1571	331	359	357	-1.75322	1.9071e-79	4.58327e-78
Map3k7	486	571	464	658	601	586	-1.74992	1.00358e-19	9.14538e-19
Plekhf2	1488	1541	1618	423	407	401	-1.74938	5.39042e-12	3.72567e-11
Gzmm	61	73	69	6	8	9	-1.73994	2.89415e-32	3.61966e-31
Nudt16	132	183	138	28	14	28	-1.73914	5.30168e-14	3.99473e-13
Gnl1	1397	1529	1287	2092	2126	2103	-1.73873	3.73648e-34	4.84622e-33
Edn1	0	5	0	106	90	98	-1.7346	1.04235e-50	1.78265e-49
Coq10b	816	850	831	6793	6627	6119	-1.7324	1.48228e-74	3.41714e-73
Cldn1	68	75	88	298	275	220	-1.73076	2.11996e-83	5.39453e-82
Hif1a	2437	2480	2835	6842	6754	6564	-1.72802	1.15654e-30	1.38974e-29
Ddit4	230	256	192	1345	1411	1328	-1.72153	2.72653e-59	5.24893e-58
Hvcn1	109	105	158	237	182	166	-1.72127	7.38836e-29	8.47644e-28
Ifit1bl1	280	244	348	40	67	37	-1.72105	2.58509e-28	2.9113e-27
Slc37a4	133	182	193	43	42	35	-1.71862	2.6702e-07	1.43753e-06
Hsdl1	1144	1217	1280	249	215	200	-1.70314	2.63077e-29	3.05839e-28
Smg8	369	461	373	105	80	102	-1.70258	4.51333e-07	2.38613e-06
Fam111a	6074	6528	6540	1266	1321	1279	-1.7006	4.58048e-43	7.06181e-42
Gpt2	150	120	107	190	181	184	-1.70047	1.00018e-32	1.2638e-31
Rab23	178	249	229	39	57	25	-1.70026	2.20481e-10	1.4087e-09
Rnf220	489	634	518	145	160	143	-1.69943	3.83262e-09	2.28219e-08
Ipo4	47	29	22	189	164	137	-1.69804	8.22432e-26	8.74012e-25
Hdc	29483	30807	33089	116894	118846	114603	-1.69731	4.59091e-31	5.58042e-30
Cxcr3	159	164	116	38	39	26	-1.69565	1.9318e-65	3.96828e-64
Pradc1	223	269	261	68	48	68	-1.69224	2.43622e-11	1.61842e-10
Man2a2	123	115	105	194	145	196	-1.69114	6.22075e-20	5.7016e-19
Slc9a8	308	336	258	705	742	781	-1.6897	3.71348e-07	1.97319e-06
Neurl3	14907	15410	16171	19281	19832	18853	-1.68933	1.22464e-15	9.74013e-15
Ndufaf7	281	231	229	988	1059	952	-1.68568	7.27246e-16	5.82589e-15
Mettl14	80	107	91	18	13	12	-1.6811	1.48374e-18	1.30208e-17
Lrp1	113	62	38	724	720	810	-1.67593	4.33207e-21	4.07913e-20
Ezr	13226	13568	14549	20162	20680	19200	-1.67059	4.46669e-44	7.01882e-43
Dnajc28	181	217	157	5	13	4	-1.66867	1.16287e-54	2.11155e-53
Zfp263	2053	2031	2475	6638	6828	6672	-1.66841	0.00317259	0.0117183
Slc35a5	4485	4688	4527	933	957	993	-1.66358	2.19395e-07	1.1881e-06
Fam151b	74	75	35	8	13	15	-1.66075	6.46622e-43	9.92747e-42
Gpr146	2613	2762	2862	122	138	96	-1.65891	1.74098e-33	2.22277e-32
Lyl1	1097	1178	1122	285	250	225	-1.65847	2.21195e-20	2.05129e-19
Efhd2	5836	6063	6948	11832	11350	11243	-1.65533	1.81087e-50	3.07555e-49
Commd4	146	142	97	243	263	240	-1.65351	2.959e-75	6.9081e-74
Fbxo34	193	220	209	561	442	479	-1.64998	7.31549e-40	1.07168e-38
Hccs	221	246	255	459	371	392	-1.64827	3.42501e-31	4.17011e-30
Gch1	321	295	274	1393	1391	1385	-1.6421	1.81765e-36	2.4892e-35
Egr3	279	259	213	464	458	409	-1.64196	2.17975e-50	3.68504e-49
Tomm40l	26	33	46	88	84	98	-1.63885	6.0938e-05	0.00026899
Vamp4	482	585	598	1982	2105	1925	-1.63377	0.000819536	0.00325601
Tbk1	949	1039	823	2427	2426	2475	-1.63062	8.72484e-06	4.18269e-05
Sp110	922	1107	964	1729	1784	1628	-1.62714	8.17746e-07	4.24697e-06
Mtfr1	702	805	728	173	221	227	-1.62328	7.5864e-17	6.304e-16
Cyth1	2699	2718	2491	18687	19635	18744	-1.61706	2.16919e-63	4.34666e-62
Spp1	86	92	90	1094	1169	984	-1.61535	1.09152e-06	5.62119e-06
Mapk1ip1l	700	654	658	862	933	890	-1.61449	1.1973e-19	1.08972e-18
Ifnar1	3734	3890	3208	12424	12834	12163	-1.61239	6.41906e-28	7.18504e-27
Faap100	339	393	515	699	771	762	-1.6094	2.08822e-43	3.23983e-42
Gm6377	2	3	0	122	113	132	-1.60923	1.90018e-34	2.48491e-33
Rnasel	4781	4951	4566	1252	1425	1388	-1.60674	3.26245e-09	1.95694e-08
Mapk8	105	147	172	254	319	279	-1.60637	1.30352e-19	1.18346e-18
F5	1348	1455	1330	2075	2226	2162	-1.60421	1.37932e-43	2.14451e-42
Eif4a1	1905	1879	1719	3403	3368	3255	-1.60124	4.52903e-49	7.51839e-48
Efnb1	106	122	90	22	12	16	-1.59943	2.05186e-50	3.47681e-49
Mtmr6	3526	3876	3618	7817	7868	7465	-1.59085	9.78401e-17	8.1118e-16
Errfi1	229	225	214	295	339	246	-1.58923	1.11818e-45	1.77989e-44
Gxylt1	1518	1611	1554	312	332	303	-1.58878	1.88083e-32	2.35633e-31
Ppp2r3d	78	108	61	134	130	120	-1.58769	2.14233e-11	1.43094e-10
Nod2	696	674	667	1352	1324	1291	-1.5825	1.71268e-14	1.31748e-13
Mrpl53	117	129	94	17	19	19	-1.58169	4.56612e-17	3.82452e-16
Fam160b2	1203	1229	956	2274	2323	2132	-1.58069	2.27092e-42	3.472e-41
Mefv	5190	5681	4633	11260	11130	10640	-1.5774	1.23757e-18	1.09126e-17
E2f2	3462	3656	3630	896	832	876	-1.57673	7.19886e-51	1.24273e-49
Lsmem1	0	1	0	45	33	59	-1.57358	1.2477e-20	1.16442e-19
Rnf135	84	120	85	14	18	18	-1.57292	3.46582e-09	2.07385e-08
Elovl5	231	202	177	1904	1897	1785	-1.56673	4.8822e-48	7.9609e-47
Elmod3	87	69	62	92	102	88	-1.56429	2.88188e-48	4.72012e-47
Nlrp12	10287	11059	11321	2668	2751	2664	-1.56273	8.9163e-15	6.90942e-14
Fpr1	4124	4169	4361	6904	6560	6270	-1.56224	2.95697e-38	4.18184e-37
Fam53b	543	547	667	168	131	141	-1.56126	7.09816e-42	1.07407e-40
Pi4kb	624	659	694	114	141	140	-1.55929	1.84213e-12	1.29389e-11
Ddx3x	11361	11316	10447	22866	23225	21791	-1.55482	7.55306e-58	1.43528e-56
Dus2	13	13	17	56	57	67	-1.55376	2.29366e-52	4.0547e-51
Tubb5	421	467	618	102	95	89	-1.55245	0.000244522	0.00102814
Tnfaip2	38039	40643	37012	92692	92586	89846	-1.55168	4.7217e-05	0.000210572
Ctsl	487	503	489	839	834	901	-1.54992	8.4759e-68	1.8015e-66
Nt5dc2	241	315	285	62	82	85	-1.54964	3.5128e-14	2.65499e-13
D230025D16Rik	949	950	926	206	298	282	-1.54426	5.37872e-63	1.06906e-61
Slc25a3	2947	3057	2443	8743	9032	8597	-1.54168	1.05519e-07	5.79958e-07
Neu1	2609	2628	2472	3944	3981	4028	-1.54163	1.22513e-15	9.74013e-15
Itga5	2275	2370	2191	3149	3194	3030	-1.54027	1.21076e-24	1.25407e-23
Gm13570	57	64	65	267	308	303	-1.53963	4.36476e-35	5.80441e-34
Kbtbd4	120	136	141	22	33	22	-1.53749	6.01789e-24	6.12958e-23
Unc45a	1384	1553	1482	4048	4187	4127	-1.53502	0.000510572	0.00208135
Inhba	15	35	15	651	705	660	-1.53473	3.50886e-26	3.75607e-25
Dsn1	4	3	6	90	68	73	-1.521	1.20575e-52	2.14699e-51
Hoxb4	127	129	102	15	32	12	-1.52051	1.54659e-29	1.81109e-28
Smox	6290	7037	5721	28747	30351	28649	-1.51916	5.50918e-07	2.89803e-06
Irgc1	22	25	31	69	89	87	-1.51717	3.26869e-25	3.4291e-24
Dclre1b	615	645	650	69	63	79	-1.51557	1.02816e-59	1.99502e-58
Fam133b	146	147	173	182	218	171	-1.51526	5.26529e-43	8.10061e-42
Ngrn	197	182	231	19	34	16	-1.51517	2.33592e-15	1.82943e-14
Gbp3	253	297	281	69	74	86	-1.51389	7.54726e-37	1.03743e-35
Impdh2	178	163	193	455	406	438	-1.51113	1.87955e-26	2.02671e-25
Exoc8	462	449	565	23	32	23	-1.50982	1.44262e-44	2.27661e-43
Hs6st1	60	53	70	191	199	186	-1.50928	2.23141e-29	2.6006e-28
Tnfrsf23	808	718	913	970	1001	971	-1.5086	5.23743e-05	0.000232444
Igflr1	106	150	50	17	21	19	-1.50744	1.04349e-27	1.1627e-26
Fnta	247	268	261	75	55	65	-1.50567	6.94953e-39	9.92365e-38
Homer1	142	116	124	1021	974	1043	-1.50376	1.17e-29	1.37667e-28
Nup50	418	498	559	596	638	592	-1.49908	8.44624e-14	6.31879e-13
Fbxo45	242	253	252	48	29	60	-1.49858	9.32096e-40	1.36005e-38
Nfe2l2	6287	5997	7269	19345	18970	18114	-1.49098	1.66888e-15	1.32251e-14
Ppan	20	29	22	56	54	63	-1.49087	1.25066e-11	8.46125e-11
Katna1	615	694	680	1966	1758	1871	-1.48946	4.57296e-24	4.6643e-23
Larp1b	228	276	282	366	370	384	-1.48943	1.77066e-22	1.73157e-21
Napa	2254	2245	2473	4286	4363	4024	-1.48488	4.1349e-16	3.36372e-15
Fam71f2	3	2	0	368	360	380	-1.47873	3.12509e-41	4.69019e-40
Hnrnpll	2395	2477	1705	484	509	514	-1.47622	1.16257e-29	1.37012e-28
Prdx6	1157	1270	1257	3104	2918	2816	-1.47396	3.47939e-11	2.30518e-10
Fut4	823	813	861	119	145	136	-1.47141	1.40996e-37	1.97126e-36
Dusp16	1202	1322	1265	14079	14414	13833	-1.47107	2.45651e-52	4.33217e-51
Eif4b	2386	2189	3074	731	776	739	-1.46222	8.67418e-49	1.43348e-47
Ptpn6	19609	20604	20834	6042	6090	5622	-1.45648	1.30242e-10	8.4239e-10
Lmf2	173	202	183	276	314	304	-1.45524	1.89865e-21	1.80864e-20
Lilrb4a	27485	33619	19641	56389	57725	56198	-1.45425	6.55221e-22	6.29869e-21
Hspa14	380	419	386	834	786	749	-1.44795	4.65094e-29	5.37783e-28
Mrpl52	58	56	85	77	94	90	-1.44778	3.80373e-17	3.18958e-16
Mov10	3866	4123	4372	753	794	808	-1.4451	2.32419e-17	1.96687e-16
Neurl4	652	629	597	139	155	133	-1.44498	1.58224e-15	1.25657e-14
Lars2	2704	2407	2679	7422	8257	8381	-1.44258	3.23407e-22	3.15012e-21
Ndel1	5212	5396	5748	18662	18584	18382	-1.44137	6.4141e-16	5.14948e-15
Fbxl20	3438	4147	2707	957	1031	976	-1.43873	1.30799e-40	1.93152e-39
Irak3	1451	1436	1429	2900	3043	3026	-1.43738	9.07215e-26	9.61335e-25
Vps4b	2363	2413	2545	4087	4309	4088	-1.43726	0.001006	0.00396471
Med1	764	908	617	206	215	234	-1.43631	4.56226e-19	4.08161e-18
H2-K1	14839	15667	15493	24128	24752	24024	-1.43494	5.50278e-32	6.83571e-31
Mrpl16	9	17	3	48	47	38	-1.43121	3.31698e-17	2.79417e-16
Lysmd3	836	949	952	1179	1140	1059	-1.42933	2.50731e-20	2.32227e-19
Mfsd5	632	693	883	160	157	138	-1.42667	3.57585e-18	3.11943e-17
Msl3	190	281	248	66	60	81	-1.4262	6.52451e-17	5.44005e-16
Havcr2	19	17	27	240	252	264	-1.42495	2.8558e-31	3.48863e-30
Zbtb7a	2041	2223	2391	440	477	467	-1.42312	0.00198667	0.00755039
Ptgir	82	74	108	178	224	216	-1.42105	1.06604e-10	6.9316e-10
Mmd	399	486	573	153	142	120	-1.42037	1.31814e-17	1.12717e-16
Donson	233	241	161	919	898	918	-1.41526	8.68011e-54	1.56455e-52
Il3ra	53	78	58	110	145	180	-1.41495	9.35147e-27	1.01582e-25
Gm21188	44	57	69	158	215	162	-1.41432	8.58124e-35	1.13705e-33
Ninj1	3513	3513	4346	10042	9744	9549	-1.41431	4.60807e-15	3.59361e-14
Il12a	6	18	5	359	286	245	-1.41326	2.37667e-27	2.62039e-26
Trp53inp1	6982	7174	6926	1916	1821	1675	-1.40994	0.000164166	0.000703134
Pdcd6	992	1006	1057	1911	1775	1719	-1.40973	5.33195e-13	3.85179e-12
Nsrp1	740	814	978	1086	1126	1029	-1.40859	3.35306e-14	2.54211e-13
Ifnar2	2101	2040	2242	3341	3330	3146	-1.40858	6.55135e-28	7.32198e-27
Fuk	190	214	237	34	65	53	-1.40786	1.17926e-37	1.65186e-36
Zfp429	79	48	81	190	148	148	-1.40757	0.0045218	0.016462
Hif1an	883	807	781	153	205	196	-1.40728	1.18579e-30	1.42257e-29
Sf3b1	15355	16770	11830	28636	28782	28026	-1.40712	3.75414e-08	2.11393e-07
H2-Aa	0	1	0	793	690	767	-1.40507	3.93593e-32	4.91424e-31
Rrnad1	233	294	179	51	59	51	-1.40461	5.01598e-09	2.96048e-08
Eif2ak3	3250	3329	3007	629	608	610	-1.40449	3.58175e-49	5.97284e-48
Tiparp	1767	1831	1580	16349	16533	16119	-1.4038	2.08055e-05	9.62285e-05
Zc3hav1	4946	4847	4606	12597	12734	12346	-1.40316	0.00237337	0.00892318
Uck2	51	31	31	537	532	541	-1.40063	0.000490763	0.00200393
Sh2d5	63	134	41	118	135	124	-1.40057	5.33543e-08	2.98378e-07
Zxdc	1169	1107	1289	344	387	327	-1.39993	0.0133872	0.0459399
Gm2427	17	13	16	38	51	46	-1.39926	9.79732e-35	1.29353e-33
Isy1	240	258	240	4294	4430	4208	-1.39913	1.19146e-24	1.23582e-23
Irf2bp1	458	438	470	36	35	54	-1.39741	1.70454e-25	1.79845e-24
Slc40a1	22983	22880	25824	3371	3525	3192	-1.39707	3.08824e-07	1.65411e-06
Ikbkap	3605	4045	3671	745	754	755	-1.39572	2.08765e-27	2.31213e-26
Terf2ip	400	427	454	73	62	74	-1.39108	1.22759e-05	5.81682e-05
Rnf125	1039	1092	981	3906	3839	3766	-1.3899	3.42162e-09	2.04907e-08
Fosl2	26100	27059	25799	39400	39939	39317	-1.38885	1.74844e-38	2.48225e-37
N4bp1	7620	7610	7767	10962	11090	10822	-1.38755	1.7922e-16	1.47097e-15
Il1rn	6117	6111	8120	30569	29351	28583	-1.38533	6.8299e-27	7.45209e-26
Orai1	2835	2738	3788	946	801	815	-1.38503	1.12268e-13	8.33118e-13
Sub1	1313	1461	1638	2059	1989	1823	-1.38182	3.87033e-06	1.91408e-05
Golga1	135	170	160	41	28	55	-1.38179	5.63055e-34	7.27717e-33
Gid8	1450	1382	1824	437	414	398	-1.38175	1.68725e-35	2.26838e-34
Foxd4	795	897	770	56	50	76	-1.38012	2.89796e-38	4.10629e-37
Tradd	279	236	233	68	76	76	-1.37644	9.99864e-05	0.000435089
Lenep	59	44	36	4	7	7	-1.37643	3.68054e-22	3.57552e-21
Med10	164	174	124	214	191	219	-1.37638	4.59867e-19	4.10919e-18
Haus2	39	48	59	59	69	80	-1.37338	2.52936e-31	3.095e-30
Nudt18	238	249	261	763	791	717	-1.37304	5.43414e-14	4.09034e-13
Hes6	169	200	115	44	33	22	-1.3726	6.39431e-31	7.72147e-30
Zfp24	556	546	585	60	77	51	-1.37068	0.00314155	0.0116212
Slmo2	337	437	338	717	694	628	-1.36892	4.00152e-07	2.12317e-06
Mcts2	35	40	39	51	65	49	-1.36517	4.09336e-19	3.67105e-18
Il1a	1	7	5	4076	4310	4200	-1.3632	4.47614e-27	4.90574e-26
Il1b	138041	142726	132676	326353	321144	307139	-1.36241	4.72607e-27	5.17195e-26
Hmga1-rs1	11	21	13	40	62	47	-1.36008	3.45507e-30	4.10478e-29
Supt6	2125	2297	2443	3785	3873	3736	-1.35959	4.31059e-06	2.12183e-05
Hnrnpa3	506	702	448	746	807	732	-1.35943	1.03537e-29	1.22413e-28
Rnase6	150	147	167	23	44	47	-1.35928	3.14092e-09	1.88558e-08
Piga	140	170	140	360	378	340	-1.35873	2.80301e-12	1.95952e-11
Sema4d	6818	6882	6923	19584	20381	19311	-1.35711	2.01187e-08	1.1487e-07
Nfkbib	376	407	452	2798	2935	3029	-1.35653	2.09111e-15	1.64823e-14
Ing3	790	820	858	1187	1238	1251	-1.35283	2.53953e-26	2.72638e-25
Irf2bp2	2170	2131	1931	2573	2555	2396	-1.35269	1.94666e-25	2.05096e-24
Galnt11	119	159	111	1154	1180	1121	-1.35245	2.50216e-37	3.45881e-36
Mocs3	130	102	128	23	32	16	-1.35132	1.96637e-17	1.67176e-16
Rbpj	770	796	883	972	971	1024	-1.35112	7.82673e-10	4.84493e-09
Taf8	1265	1327	1113	340	246	317	-1.34985	5.7523e-06	2.79224e-05
Rbm43	1196	1160	1278	76	87	83	-1.3498	7.24243e-10	4.49838e-09
Nr4a3	31	29	12	9576	10027	9070	-1.3479	2.61418e-14	1.99219e-13
Nprl2	105	108	118	7	13	20	-1.34726	2.00856e-14	1.53544e-13
Ssfa2	1548	1517	1621	2172	2108	2144	-1.34419	1.73544e-06	8.80554e-06
Gm21811	197	183	174	42	38	46	-1.34291	9.14329e-35	1.20935e-33
Nupr1	5	5	3	36	15	44	-1.34165	9.85481e-14	7.35013e-13
Zfp131	584	642	422	1240	1302	1316	-1.33503	0.0028034	0.0104439
Mettl20	239	276	164	35	41	45	-1.33261	1.60961e-18	1.41086e-17
Lrrc47	678	668	769	175	231	213	-1.32998	6.48259e-21	6.0885e-20
P2rx4	150	160	183	273	234	249	-1.32885	2.59018e-13	1.90292e-12
Smchd1	2418	2448	2343	4933	5023	4670	-1.32758	4.33528e-07	2.29529e-06
Fem1a	428	467	478	55	55	66	-1.32749	1.83185e-39	2.65186e-38
Itpripl2	3729	4062	3781	757	812	817	-1.32667	1.71301e-24	1.76931e-23
Ltbr	2869	2826	3007	408	431	383	-1.32534	1.68747e-20	1.57284e-19
Osgin2	40	51	49	373	480	451	-1.32366	1.43895e-13	1.06459e-12
Kctd11	681	745	670	105	104	87	-1.32115	1.09036e-23	1.10753e-22
Hspa4	1009	1149	1264	2620	2538	2454	-1.31747	4.74382e-29	5.47662e-28
Lamp2	6325	6328	7430	9750	9580	9376	-1.31728	1.73746e-22	1.70137e-21
Map2k3	4828	5077	5344	8811	9088	8897	-1.31546	7.3184e-20	6.68565e-19
Hook2	107	139	80	150	165	160	-1.3148	1.36517e-29	1.60375e-28
Syt11	1114	1100	1393	352	364	336	-1.31242	4.58794e-06	2.25081e-05
Nek8	73	104	79	201	227	281	-1.30782	7.97174e-16	6.36527e-15
Nfrkb	286	299	265	57	83	69	-1.30745	2.27221e-15	1.78334e-14
Nop2	330	293	329	77	108	92	-1.3065	1.81472e-14	1.3916e-13
Ppp1r11	229	260	365	898	881	753	-1.3058	1.63546e-11	1.09837e-10
Uap1	281	267	294	458	448	412	-1.30225	0.000294449	0.00122684
Gm30732	317	375	244	1742	1775	1655	-1.30167	1.08906e-34	1.4353e-33
Nsmf	622	784	486	205	179	153	-1.30103	3.14194e-14	2.3845e-13
Slc29a3	380	453	531	103	123	119	-1.30097	1.36436e-07	7.45985e-07
Tifa	60	57	45	220	200	187	-1.29978	2.03033e-05	9.40241e-05
Tmem184c	165	156	157	14	21	30	-1.29575	3.33059e-05	0.000151192
Tdg	162	182	173	327	374	340	-1.29538	1.20625e-05	5.7194e-05
Med17	657	558	550	79	89	115	-1.29386	4.64859e-19	4.14876e-18
Zfp715	1875	1905	1530	485	502	522	-1.29134	0.00689619	0.0246068
Zfp87	445	418	534	103	111	113	-1.29052	0.00947262	0.0331722
Hrh2	4407	4754	3893	859	876	842	-1.29001	1.70503e-29	1.99345e-28
Pdrg1	41	39	29	54	69	50	-1.28942	8.9946e-13	6.42197e-12
Kpna4	5080	5206	5213	9170	9166	8741	-1.28924	1.14529e-22	1.13054e-21
Unkl	374	354	298	90	83	90	-1.28512	0.000515569	0.00209706
Tsc22d3	27009	28764	25011	6974	6796	6658	-1.2838	0.000185489	0.000790315
H2-Q6	66	59	76	358	381	326	-1.2778	9.58994e-32	1.18728e-30
Ier3	2748	2886	2436	10570	10394	9521	-1.27758	2.38907e-28	2.70296e-27
Nfkbid	4455	4703	3757	23409	23286	22734	-1.27628	2.1128e-15	1.66355e-14
Rps6ka1	3137	3231	3825	927	925	893	-1.27375	4.85889e-09	2.87006e-08
Zfp738	139	158	138	16	31	32	-1.27246	0.00727983	0.0259003
Pnpo	217	279	325	1342	1559	1296	-1.27106	7.2734e-12	4.96644e-11
Vamp1	292	337	214	47	57	77	-1.26888	0.000787762	0.00313655
Mlec	1435	1564	1695	421	408	388	-1.26828	1.16449e-17	9.99263e-17
Ppp1r16b	213	218	233	488	530	485	-1.26537	1.7065e-11	1.14399e-10
Ttc9c	278	259	218	44	41	48	-1.26379	0.000206901	0.00087345
Spata2	870	812	858	1202	1216	1079	-1.26262	9.00403e-07	4.65572e-06
Izumo4	147	236	91	27	34	38	-1.26227	1.90701e-24	1.96692e-23
Tubb6	190	213	238	278	317	288	-1.25852	0.000253229	0.00106293
Lacc1	10	6	6	214	232	207	-1.25683	1.51666e-22	1.48912e-21
Luc7l3	498	556	497	74	79	80	-1.25538	2.19985e-20	2.04264e-19
Gtpbp6	744	755	571	151	160	126	-1.25508	1.72985e-32	2.17087e-31
Zfp646	1000	1103	1103	160	137	125	-1.25483	0.00578399	0.0208405
Rundc1	406	381	405	107	122	120	-1.25268	8.97673e-09	5.24344e-08
Nfkbie	435	462	451	16732	16992	16481	-1.25128	2.25835e-15	1.77624e-14
Gtpbp3	104	126	93	27	14	29	-1.24953	1.55827e-32	1.95889e-31
Il1r2	7927	8352	7652	71684	69517	68166	-1.23994	4.75701e-27	5.19808e-26
Thap7	105	81	95	11	14	17	-1.23839	1.71275e-05	7.98196e-05
Zdhhc7	1726	1719	1775	341	339	323	-1.23823	0.00259283	0.00971355
Tmem154	9282	9628	9803	2523	2557	2311	-1.23518	3.19205e-05	0.000145082
Pqlc1	2382	2443	2676	705	745	754	-1.23511	2.29313e-11	1.52889e-10
Zfp142	305	300	397	88	81	50	-1.23422	0.00292996	0.0108768
Tmem126b	44	49	52	8	6	9	-1.23055	3.14791e-05	0.000143342
Gpr55	55	61	35	296	307	284	-1.2303	2.49741e-33	3.1775e-32
Pde4d	20	27	12	1372	1312	1291	-1.22856	6.92961e-13	4.98146e-12
Slc2a1	4154	4244	5073	8517	8529	8261	-1.22846	1.39299e-07	7.61073e-07
Pde4b	4641	4796	5381	26309	26687	25409	-1.22742	6.87318e-13	4.94573e-12
Klf6	23580	24650	25106	7244	7223	6935	-1.22706	5.00778e-23	4.99013e-22
Zfp639	75	119	78	114	129	100	-1.22547	0.00578339	0.0208405
Lin54	388	362	442	983	1068	972	-1.22526	9.83726e-22	9.41969e-21
Rab3d	1960	1910	2561	593	559	669	-1.22472	2.30494e-10	1.47012e-09
Rbm45	153	158	155	41	49	36	-1.22422	7.39129e-10	4.58697e-09
Rarg	1505	1453	1566	292	292	308	-1.22303	4.52786e-10	2.84112e-09
Rtcb	197	224	193	57	67	46	-1.2217	8.77045e-09	5.12702e-08
Mgat1	1617	1717	1898	429	420	439	-1.22027	4.01208e-18	3.48757e-17
Ndst1	11617	13013	11993	3584	3712	3620	-1.21797	6.9141e-16	5.54485e-15
Rilpl2	930	835	909	1896	2014	1825	-1.21653	2.10958e-09	1.27371e-08
Ttc30a1	237	219	286	8	13	12	-1.2141	0.000201558	0.000853342
Prkab2	409	481	313	826	794	818	-1.21091	4.04456e-11	2.66999e-10
Kat7	782	775	882	203	213	191	-1.21059	4.31512e-24	4.40741e-23
Thumpd3	183	138	150	33	31	45	-1.20994	1.86398e-05	8.65388e-05
Mief2	165	230	206	38	74	55	-1.20815	6.40654e-18	5.53628e-17
Srek1ip1	153	118	194	19	25	19	-1.20537	1.37625e-06	7.04309e-06
Slc25a30	610	597	552	144	168	132	-1.20533	1.13796e-07	6.24983e-07
Mblac2	221	248	293	34	42	39	-1.20525	2.60902e-19	2.35132e-18
Pcna	283	346	331	381	424	367	-1.20485	4.52239e-13	3.28309e-12
Mfsd7a	15	10	4	178	170	151	-1.20442	3.93125e-18	3.42135e-17
Ppfia1	433	439	386	530	495	508	-1.20427	1.38722e-11	9.37648e-11
Sp2	1077	1125	1050	1668	1690	1617	-1.20273	8.29941e-07	4.30422e-06
Zfp740	6632	7403	6239	1594	1714	1558	-1.20168	0.00748457	0.026603
Noct	126	171	151	1422	1516	1409	-1.19919	1.65805e-14	1.27679e-13
Med4	335	278	316	97	107	74	-1.19493	9.43595e-19	8.36048e-18
LOC102635879	37	43	57	4	7	6	-1.19464	2.36826e-21	2.25015e-20
Pnn	569	669	396	68	86	85	-1.19461	7.05951e-12	4.82936e-11
Rfc1	479	432	417	132	104	138	-1.19404	1.27524e-09	7.8021e-09
Txnl4b	1249	1153	1480	235	210	206	-1.19297	0.000286735	0.00119606
Sbds	560	591	715	1006	976	1028	-1.1914	1.25361e-08	7.24197e-08
Med26	348	347	366	76	56	62	-1.1907	7.36845e-19	6.55231e-18
Keap1	339	329	494	37	33	51	-1.18887	1.40538e-23	1.42162e-22
Taf1	478	553	491	1066	1072	1052	-1.18765	5.10983e-06	2.49354e-05
Nucb2	156	123	195	445	409	416	-1.18585	4.95277e-14	3.73566e-13
Smek1	1221	1103	1120	302	339	287	-1.18584	4.45981e-07	2.35953e-06
Nacc1	463	474	559	570	620	611	-1.18381	3.22755e-16	2.63434e-15
Sec23b	328	297	309	524	526	471	-1.18305	1.68881e-08	9.68008e-08
Nlrx1	2409	2480	2729	593	549	558	-1.17979	1.26465e-14	9.77941e-14
Slc35a4	312	275	372	583	590	547	-1.17752	2.05998e-07	1.11719e-06
P4hb	1350	1209	1509	5407	5406	5257	-1.17715	3.70567e-13	2.7089e-12
Usp46	551	554	589	70	81	65	-1.17382	0.000673162	0.00270368
Trim72	236	217	155	55	37	46	-1.17378	0.000131974	0.000567896
Snap29	1105	1112	1335	312	286	233	-1.17363	6.57761e-07	3.44528e-06
Tgfbr1	1996	2087	2143	617	616	594	-1.17242	1.50384e-05	7.07565e-05
LOC105244413	123	113	89	19	24	7	-1.17149	2.63137e-21	2.49691e-20
Tnfrsf1b	11511	11477	12400	39921	40827	39297	-1.16896	5.21412e-05	0.000231636
Slc32a1	42	39	43	195	149	149	-1.1574	2.00658e-07	1.08904e-06
Ppp1r3d	4955	5364	5833	1508	1535	1420	-1.15538	2.00483e-11	1.34154e-10
Nifk	8	21	11	85	80	82	-1.15499	4.33917e-15	3.3875e-14
Pik3c2a	1480	1432	1368	2375	2211	2164	-1.152	3.21427e-12	2.24267e-11
Sirt2	999	1094	976	1331	1332	1318	-1.15155	7.69033e-08	4.26828e-07
Selo	240	194	259	40	53	72	-1.15092	1.96495e-08	1.12279e-07
Slc9a3r1	5340	5374	6114	12558	12247	11879	-1.14944	3.62507e-07	1.9276e-06
N4bp2	406	579	366	1052	1020	943	-1.149	1.89481e-16	1.55345e-15
Maf1	2698	2863	2999	762	688	726	-1.1446	2.90881e-20	2.68399e-19
Vmp1	1931	2204	1427	6549	6317	6120	-1.14281	0.000901711	0.00357091
Snapc2	80	91	86	22	19	13	-1.14224	6.67853e-07	3.49068e-06
Noc2l	94	63	51	144	140	123	-1.1414	1.44761e-14	1.11702e-13
Plgrkt	736	1053	472	1654	1785	1643	-1.13979	5.7006e-12	3.92898e-11
Nfkbia	31697	34609	25913	66238	67174	64500	-1.13742	2.07537e-15	1.63758e-14
Paqr7	223	180	197	62	46	46	-1.13727	4.04424e-13	2.94469e-12
Rbbp8	123	145	161	388	467	409	-1.1364	5.86188e-10	3.65634e-09
Ticam1	140	129	164	19	21	16	-1.13437	2.00167e-05	9.28137e-05
Reck	159	167	154	14	18	20	-1.13287	1.07149e-09	6.5939e-09
Zfp971	1919	2175	1607	407	459	477	-1.13268	0.0105048	0.0365952
Phospho2	577	603	757	144	181	154	-1.13081	1.74203e-12	1.22592e-11
Ptpn23	1356	1315	1056	4398	4515	4494	-1.13072	1.27266e-10	8.2387e-10
Pxk	1765	1916	1451	2785	2812	2723	-1.13034	1.40817e-10	9.068e-10
Rit1	1010	921	1277	105	128	81	-1.12798	2.77205e-09	1.66686e-08
Tmco6	688	795	569	1643	1739	1692	-1.12395	2.58627e-05	0.000118723
Kif1bp	413	393	433	505	505	546	-1.12116	1.93668e-23	1.95101e-22
Prnp	41	49	46	235	224	253	-1.11782	5.8488e-11	3.84036e-10
Tmem129	103	85	77	10	15	13	-1.11698	3.15452e-05	0.000143554
Tor3a	399	419	484	117	142	110	-1.11686	7.15526e-05	0.000313961
Zfp729a	475	537	513	103	121	113	-1.11671	0.00709564	0.0253062
Nfkbiz	19211	20894	15845	93406	94747	91087	-1.1159	2.26121e-15	1.7766e-14
Peo1	110	156	124	20	22	20	-1.11545	1.14633e-12	8.15292e-12
Ttpal	233	229	216	1254	1205	1317	-1.11413	0.000223717	0.000943358
Nme1	15	19	34	54	38	58	-1.11304	1.43935e-14	1.11187e-13
Ptcd2	93	58	59	15	12	14	-1.11275	9.72273e-11	6.33873e-10
Sowahc	361	381	334	485	504	443	-1.11271	8.10653e-07	4.21608e-06
Med20	324	326	265	594	560	597	-1.1096	6.1662e-19	5.49652e-18
Pdhb	342	339	367	480	427	409	-1.10934	7.72415e-13	5.531e-12
Nol10	32	19	9	1004	1084	975	-1.10929	1.77255e-14	1.3621e-13
Zrsr1	934	1042	699	248	240	231	-1.10916	0.0122759	0.0423437
Zfp747	194	165	201	32	37	44	-1.10802	0.00806141	0.0285155
Osm	7565	7703	6459	23446	22940	21818	-1.10717	1.57203e-13	1.16188e-12
Simc1	108	117	94	166	205	197	-1.10377	7.32097e-08	4.0725e-07
Serinc1	1253	1348	1460	2293	2445	2328	-1.1025	2.80602e-08	1.59102e-07
Tbc1d14	10211	10684	9464	2789	2868	2619	-1.10019	8.02959e-06	3.86198e-05
Mvk	3	14	1	266	261	262	-1.0971	1.30761e-16	1.08047e-15
Sgms2	4895	5085	5270	12683	13411	12322	-1.09658	4.59998e-08	2.58231e-07
Ngfrap1	6	13	8	41	31	29	-1.08989	2.29893e-15	1.80238e-14
Zmym1	152	119	170	25	31	36	-1.08953	0.0115748	0.0400947
Tstd1	83	76	71	11	8	5	-1.08645	0.000196219	0.000833137
Ptp4a1	2947	3064	2905	6259	6182	5850	-1.0851	1.13486e-10	7.35958e-10
Snapc1	134	199	170	864	807	780	-1.08347	6.59642e-07	3.45267e-06
Mtmr14	995	1044	903	1202	1289	1216	-1.08225	9.6671e-17	8.02391e-16
Rbm7	853	805	871	1302	1314	1195	-1.08074	7.54735e-10	4.67987e-09
Tbcc	342	308	334	53	64	67	-1.07926	8.49974e-06	4.0801e-05
Malt1	1369	1359	1121	5169	5207	4884	-1.07577	4.5836e-20	4.21347e-19
Zhx1	545	533	654	123	141	122	-1.07487	0.0113885	0.0395237
Wbp11	1308	1297	1355	1924	1979	2020	-1.07387	0.00105958	0.00416471
Rel	482	517	506	3418	3455	3390	-1.07291	1.09935e-09	6.75974e-09
Tada1	322	363	330	92	103	105	-1.07271	4.96938e-06	2.42984e-05
Mapre1	1215	1033	1580	2496	2502	2406	-1.07199	1.79743e-19	1.62787e-18
Zfp36l2	27422	28561	24299	5913	6026	5853	-1.0713	0.00405987	0.0148539
Snx18	6103	6084	6480	17433	18261	17278	-1.06922	6.93789e-07	3.61853e-06
Rhoq	45	34	36	130	142	128	-1.06863	1.81692e-09	1.10153e-08
Ss18	1197	1317	1112	1686	1613	1640	-1.0672	1.59827e-06	8.13402e-06
Ripk3	44	43	45	158	176	166	-1.0666	2.72857e-09	1.64205e-08
Myl12a	3737	3596	4225	5391	5059	4968	-1.06614	1.48861e-16	1.2259e-15
Zfp748	223	256	209	41	56	47	-1.0646	0.00822064	0.0290647
Rdh12	3207	3642	3294	15979	16194	15430	-1.06313	1.0348e-09	6.37349e-09
Wac	1791	1948	1879	3102	3186	3257	-1.06249	0.00101616	0.00400257
Rnf19a	818	809	973	3655	3733	3529	-1.0624	3.65085e-09	2.17925e-08
Rsl24d1	294	297	246	47	38	42	-1.06222	5.86161e-09	3.4375e-08
Zbtb44	1162	1212	1232	329	362	334	-1.06166	0.00183914	0.00702236
Samsn1	2981	3148	3234	10805	10527	9819	-1.05879	1.08137e-08	6.28148e-08
Mfsd1	972	1048	1015	1598	1585	1654	-1.05818	2.13584e-18	1.86766e-17
Raver1	459	484	445	837	828	875	-1.05423	5.39955e-10	3.3754e-09
Pip5k1a	994	916	912	1159	1213	1081	-1.05163	3.73864e-12	2.60113e-11
Ubc	12643	12565	12194	17559	17769	15796	-1.05102	0.000335311	0.00138532
Supv3l1	48	56	65	262	264	273	-1.04917	4.37517e-06	2.15217e-05
Rhoh	83	63	67	739	698	710	-1.04905	1.77406e-09	1.07644e-08
Serpinb2	0	0	0	136	116	98	-1.0484	2.91355e-08	1.64944e-07
S1pr4	845	1098	1092	130	96	99	-1.04756	9.7084e-09	5.65286e-08
Rgs19	3702	3941	3608	878	949	916	-1.04334	1.38163e-09	8.42495e-09
Nfe2	6341	6137	8137	1985	1956	1807	-1.04265	1.62529e-15	1.28936e-14
Rab43	2829	2957	2849	3602	3695	3531	-1.04014	2.47937e-10	1.57864e-09
Sdhaf1	28	41	29	208	189	196	-1.03885	1.43642e-08	8.27209e-08
Srgn	43853	43708	47239	132838	124958	119232	-1.03346	1.43895e-06	7.35886e-06
Slc31a1	316	289	294	482	488	466	-1.03241	1.68743e-07	9.19212e-07
Ythdf2	350	331	379	59	68	63	-1.03187	0.00153015	0.00590693
Ppp1r15a	4236	4361	3346	24264	24472	23004	-1.03153	1.67849e-11	1.12625e-10
Sde2	1186	1081	1250	4706	4759	4781	-1.02894	1.29609e-08	7.47563e-08
Slc25a33	1012	1013	996	2715	2675	2563	-1.02834	1.18542e-07	6.50564e-07
Wnk1	3848	3993	3925	7848	7945	7596	-1.02824	0.00130781	0.00507793
Tmem104	1232	1262	1173	2005	1967	1926	-1.02812	2.84643e-05	0.00013034
Tsc22d4	7177	7049	8235	2249	2166	2123	-1.02644	0.000188947	0.000804117
Usp36	31	33	39	589	647	632	-1.02532	0.000630813	0.00254192
Zfp866	301	372	346	55	63	52	-1.02511	0.00885457	0.0311413
Zfyve26	2771	3081	2727	4468	4694	4441	-1.02498	0.0110662	0.0384415
Relb	749	633	651	3493	3779	3469	-1.02474	1.1738e-09	7.19944e-09
Nap1l4	501	516	671	789	692	759	-1.02467	4.07873e-16	3.32171e-15
Suco	1223	1332	1228	7346	7348	7272	-1.02453	3.97017e-06	1.96214e-05
Prdm1	26	28	37	1313	1273	1318	-1.02441	2.71877e-11	1.80287e-10
Pygo2	3673	3853	3788	537	565	572	-1.02427	1.56595e-10	1.00664e-09
Phf23	1244	1235	1636	333	356	284	-1.02374	1.54159e-12	1.08903e-11
Odc1	255	210	228	8714	9101	8457	-1.02347	1.03766e-13	7.73145e-13
Rab11fip5	1469	1622	1724	445	401	427	-1.01827	2.05273e-10	1.31382e-09
Taf13	334	304	366	488	453	402	-1.01822	5.30254e-06	2.58244e-05
Slc22a15	2084	2379	1927	3675	3647	3569	-1.0179	1.00878e-07	5.56113e-07
Mt2	0	1	0	15	27	34	-1.01755	7.27533e-17	6.05235e-16
Ncaph2	381	485	418	622	600	574	-1.01473	5.93174e-16	4.78837e-15
Srp54c	150	193	132	254	215	201	-1.01073	1.44654e-06	7.39255e-06
Zbtb6	456	565	449	145	106	127	-1.01024	0.00197997	0.00753268
Rdh10	184	193	203	48	58	51	-1.01007	8.65988e-10	5.35166e-09
Stap1	523	710	553	917	911	815	-1.00987	2.55606e-06	1.28047e-05
Tbrg4	416	463	427	109	76	105	-1.00858	9.37541e-06	4.48288e-05
Rab35	2106	2359	2576	635	585	568	-1.0054	2.21278e-10	1.41257e-09
Rabif	370	384	440	59	68	49	-1.00411	3.13173e-10	1.9837e-09
Usp37	207	156	183	887	890	817	-1.00267	0.000651502	0.00262241
Qsox1	1372	1487	1447	1848	2014	1811	-1.00161	1.81785e-10	1.16653e-09
Zbtb34	386	525	371	67	54	79	-1.00086	0.00175488	0.00671807
Ric1	733	715	776	1132	1212	1115	-1.00062	1.94815e-09	1.17818e-08
Zfp282	94	91	114	29	22	21	1.00382	0.00320555	0.0118341
Zfp574	783	855	916	218	261	236	1.00502	0.00538496	0.0195079
Zfp868	224	221	244	403	464	377	1.00509	0.00897438	0.0315175
Pfkfb3	2041	2334	1929	7673	8163	7393	1.00572	1.31657e-12	9.33663e-12
Zc3h15	524	514	537	690	707	669	1.00668	0.00229562	0.00864413
Tomm20	205	196	236	330	344	299	1.00848	6.06183e-05	0.00026774
Tal2	10	6	7	35	33	37	1.00885	6.13797e-06	2.97552e-05
Pydc3	118	117	166	30	33	26	1.01231	1.4301e-10	9.20118e-10
Sart3	798	908	980	1391	1501	1509	1.01293	1.17609e-08	6.8102e-08
Sumo1	778	842	781	1130	1034	948	1.01399	4.04241e-06	1.9965e-05
Usp18	1048	1064	1064	263	230	208	1.01447	0.000612626	0.00247405
Rab11fip4	8006	8174	8439	2260	2408	2324	1.0152	1.88493e-10	1.20747e-09
Tnfrsf26	108	157	133	309	357	336	1.01584	5.25466e-05	0.000233069
Tlcd2	47	59	59	112	93	100	1.01589	2.31445e-05	0.000106711
Tnfsf14	6338	6354	7448	2034	1962	1951	1.01707	5.28713e-05	0.000234367
Whamm	829	880	809	182	207	186	1.01747	0.00127132	0.00494411
Rgs3	3691	3751	4351	1055	982	969	1.01975	1.4556e-09	8.86135e-09
Trem1	14402	15113	14553	56591	55554	53303	1.01992	0.000106803	0.000462563
Rgcc	261	220	273	842	889	736	1.02016	1.32929e-09	8.11926e-09
Wdr45b	778	890	729	1205	1215	1240	1.02286	0.00109679	0.00430406
Rrp8	147	169	206	25	26	31	1.02618	5.55361e-09	3.26469e-08
Zfp617	162	188	147	395	380	329	1.02713	0.00560961	0.0202519
Tinf2	674	676	476	3704	3803	3685	1.02784	2.07324e-05	9.5951e-05
Rabgef1	472	507	453	16642	17043	16166	1.02905	3.09316e-10	1.96096e-09
Zfand2b	802	845	667	1200	1239	1113	1.02956	0.00265639	0.00993143
Zfp677	109	103	89	32	20	19	1.02983	0.00602764	0.0216865
Nktr	2187	2459	1737	20067	20421	19559	1.03004	8.10023e-15	6.2903e-14
Tes	840	747	889	3606	3738	3534	1.03103	1.29257e-05	6.12075e-05
Zfp809	231	262	213	41	44	36	1.0313	0.0087137	0.0306899
Trib1	9550	9553	10020	22478	22959	21776	1.03201	0.000114282	0.000494082
Ube2s	547	572	598	638	718	714	1.03247	0.000428379	0.001757
Pdpn	13	14	18	62	67	71	1.03581	8.89554e-13	6.35742e-12
Zfp120	327	317	294	100	82	76	1.03702	0.00275441	0.010277
Mfap3	642	613	532	92	83	69	1.03705	1.89334e-18	1.65757e-17
Tbc1d25	429	401	375	53	70	52	1.03788	8.06673e-06	3.8773e-05
Ssc4d	118	158	215	32	31	46	1.03903	1.7362e-06	8.80554e-06
Zfp84	296	315	312	30	27	38	1.03963	0.00873498	0.0307502
Nradd	232	306	215	61	58	56	1.03991	2.64952e-14	2.01704e-13
Pithd1	1918	2085	2073	353	370	331	1.0402	3.90556e-12	2.7147e-11
Ptcd1	505	522	518	82	86	96	1.04086	9.68842e-11	6.32197e-10
Trf	3935	3821	4945	6994	6930	6921	1.04118	0.000114037	0.000493311
Rbks	41	43	38	54	59	71	1.0418	6.09577e-10	3.79901e-09
Tlr2	5924	5971	5654	23678	24136	23076	1.04201	2.42318e-05	0.000111654
Zc3h12a	2807	3098	2214	14340	14365	13634	1.04212	0.0022391	0.00844429
Mgat4a	1797	1856	1514	3183	3326	3264	1.04248	5.17839e-18	4.49079e-17
Sec14l1	9052	9398	9383	2269	2333	2331	1.04403	1.54904e-08	8.91363e-08
Zfp119a	119	125	141	22	37	31	1.0441	0.00271036	0.0101229
Zfp180	241	250	224	35	27	48	1.04617	0.00298059	0.0110592
Tet2	1434	1673	1391	2181	2239	2068	1.04841	1.33445e-05	6.31504e-05
Stx12	345	327	295	1551	1461	1482	1.04972	3.59152e-06	1.77979e-05
Rdh11	219	208	263	2700	2715	2489	1.04989	9.36259e-10	5.77621e-09
Zfp958	61	77	64	383	368	310	1.05125	0.00978671	0.0341583
Smpdl3b	28	48	36	164	199	199	1.05478	5.83236e-07	3.06147e-06
Tmem115	325	338	423	82	58	70	1.05582	3.09184e-05	0.000140963
Srrd	143	170	169	1544	1534	1491	1.05606	1.46323e-06	7.47262e-06
Zfp346	183	224	158	64	31	30	1.05622	0.0039973	0.0146468
Tmbim1	27	33	56	246	236	216	1.05652	2.56657e-05	0.000117892
Rin3	15743	15839	19901	3824	3781	3589	1.05704	2.60843e-09	1.57104e-08
Tlr6	2420	2617	2345	3587	3578	3440	1.0596	2.53777e-05	0.000116715
Sema6b	3592	3622	3988	532	535	555	1.0614	2.20992e-08	1.25954e-07
Zbtb42	1987	2172	2691	323	353	351	1.06168	0.00183702	0.00701789
Plac8	781	717	777	2047	2004	1938	1.0629	4.05188e-12	2.81109e-11
Sp140	1046	1072	1021	5898	5821	5402	1.06318	8.24772e-07	4.28043e-06
Txnrd1	1214	1216	1218	17286	17871	16746	1.06378	0.000288473	0.00120263
Rrp1b	75	135	137	960	929	961	1.06474	5.28744e-09	3.11569e-08
Thap11	392	341	374	57	52	38	1.06493	1.68605e-05	7.87251e-05
Ptafr	8327	8588	8592	27448	27473	26740	1.0651	8.61044e-11	5.62355e-10
Slc37a2	906	959	1094	287	269	299	1.06581	2.58596e-07	1.3932e-06
Tcta	556	627	505	110	110	125	1.06691	1.18325e-05	5.61424e-05
Rgs1	121	84	77	1037	986	965	1.0681	1.37764e-09	8.40758e-09
Plekhn1	132	185	97	276	281	282	1.0703	5.60488e-12	3.86663e-11
Tmem18	117	146	116	20	19	26	1.07079	3.22493e-05	0.000146486
Unc119b	478	490	506	109	131	158	1.07276	0.000504821	0.00205904
Prkd2	1419	1510	1537	409	378	430	1.07417	5.01908e-11	3.30442e-10
S100a4	15	2	1	17	19	20	1.07499	9.30124e-09	5.42437e-08
Tmem243	361	398	356	548	577	573	1.07519	3.5358e-05	0.000160014
Sned1	163	256	123	186	262	241	1.07542	6.81892e-07	3.56153e-06
Pddc1	544	505	556	108	74	80	1.07577	6.45162e-13	4.65149e-12
Natd1	149	182	169	46	47	39	1.07594	4.96881e-16	4.0243e-15
Slfn1	20300	21898	18376	4586	4264	4140	1.07629	3.71823e-07	1.97429e-06
Ube2j2	756	783	887	1250	1185	1222	1.07642	0.000407473	0.00167593
Tbx6	1192	1396	721	251	221	209	1.07767	9.82702e-06	4.69577e-05
Zbtb5	172	196	173	31	23	26	1.07769	0.00192528	0.00732843
Taf7	1017	1085	999	1315	1296	1170	1.07801	5.701e-06	2.76917e-05
Wdr55	108	93	102	121	117	143	1.07901	0.00113102	0.00443587
Ttc30b	150	162	150	2	2	1	1.07981	0.000204511	0.000864354
Strip1	424	450	415	516	515	548	1.08256	3.37197e-06	1.67437e-05
Pop4	62	47	49	96	119	97	1.08432	1.10755e-11	7.49992e-11
Zbtb18	599	744	723	70	105	82	1.08468	0.00169631	0.0065108
Twsg1	72	63	68	87	98	111	1.08834	0.000273132	0.00114256
Pdf	84	105	79	4	13	15	1.08835	7.15639e-13	5.12944e-12
Ppm1d	753	615	732	175	180	190	1.09028	1.55136e-11	1.04571e-10
Wdr82	894	889	913	243	292	242	1.09193	0.00122414	0.00477071
Thbd	1140	1156	1153	305	328	272	1.09279	1.80803e-05	8.41537e-05
Prpf38a	215	189	234	480	463	472	1.09337	6.2992e-11	4.13241e-10
Sfpq	3787	4153	3277	4639	4745	4684	1.09434	3.90898e-08	2.19944e-07
Spata2l	125	122	152	6	12	20	1.0961	9.00882e-07	4.65572e-06
Sp3	3461	3625	3702	755	821	752	1.10128	8.34397e-07	4.32428e-06
Zfp874a	230	248	248	28	52	49	1.10287	0.00958862	0.0335146
Sephs2	8680	8508	10572	1463	1450	1407	1.10314	2.32446e-08	1.32205e-07
Tfpt	246	246	228	75	70	64	1.10463	1.47586e-05	6.9663e-05
Zswim4	1865	2023	2149	21380	21665	21289	1.10503	0.0133244	0.0457671
Zfp319	563	585	695	69	77	89	1.10524	0.00322828	0.0119121
Tcea1	330	359	407	480	539	471	1.10541	1.0133e-05	4.82942e-05
Wrap73	86	122	113	20	23	35	1.10627	0.00143137	0.00554308
Ube2n	470	537	608	667	748	634	1.10771	0.000417608	0.00171569
Vps29	465	544	450	774	806	768	1.10824	0.000946196	0.00373702
Plek	19332	19350	21903	93911	93839	90303	1.11329	4.22918e-12	2.92856e-11
Zfp217	5885	6184	6123	684	820	733	1.11462	0.00308687	0.0114247
Tgoln1	2734	2675	3039	16780	17209	16258	1.11532	1.64396e-05	7.69553e-05
Nt5e	113	148	176	977	921	902	1.1156	3.57079e-14	2.69605e-13
Rasip1	268	238	339	2447	2747	2484	1.11651	4.84887e-10	3.03478e-09
Usp42	248	270	248	65	77	46	1.11715	0.000672324	0.00270179
Rbm12b2	125	160	164	47	31	45	1.12028	6.13187e-10	3.81827e-09
Usp16	344	398	327	1482	1488	1398	1.12033	0.000596444	0.00241003
Rheb	769	753	818	1286	1435	1265	1.1211	1.49207e-09	9.07583e-09
Smpd1	343	326	492	119	105	99	1.12174	5.54789e-07	2.91631e-06
Tmem70	106	117	136	17	9	21	1.1222	4.06723e-05	0.000182492
Ubald1	482	558	559	915	920	853	1.12474	0.000305328	0.00127073
Znrd1	156	160	139	403	431	387	1.12523	0.0120171	0.0415094
Rsbn1	432	465	402	114	110	104	1.12784	5.55953e-09	3.26556e-08
Snx10	1204	1165	1335	2631	2719	2575	1.12966	6.85243e-07	3.57649e-06
Rrp1	620	639	670	1524	1447	1363	1.13052	5.09905e-09	3.00709e-08
Thap3	236	209	229	48	50	43	1.13214	1.70348e-05	7.9438e-05
Wdr73	116	142	127	12	27	17	1.13306	0.00118217	0.00461937
Wbp5	53	44	57	148	141	162	1.13345	0.00106722	0.00419249
Zfp598	608	596	490	918	932	914	1.13378	0.00542736	0.0196421
Rad51d	742	734	602	129	153	128	1.13445	3.30667e-10	2.09091e-09
Myo1a	220	237	144	40	57	34	1.13639	1.64642e-16	1.35434e-15
Mospd1	339	345	308	80	69	61	1.14335	2.30975e-17	1.95691e-16
Uba6	128	137	138	323	315	275	1.14356	0.000304245	0.00126694
Stk38l	319	389	358	1034	1111	1182	1.14393	3.12619e-06	1.55654e-05
Zkscan14	357	382	462	45	49	45	1.14492	0.011398	0.0395382
Zbtb21	388	322	243	1177	1153	1160	1.14539	0.00171524	0.00657658
Sema7a	1001	1035	1095	2154	2412	2140	1.14602	2.23475e-08	1.27201e-07
Tnfaip3	6625	7128	5486	59889	61294	59570	1.14616	4.75257e-05	0.000211821
P2ry10	11	7	4	211	199	196	1.1466	2.89144e-13	2.12001e-12
Zfp512	123	154	96	188	247	215	1.14686	0.00468497	0.0170224
Syk	28849	31305	28230	46688	49374	47380	1.14828	4.48898e-06	2.20521e-05
Zfp410	133	150	110	196	180	208	1.14864	0.00450133	0.0163956
Ssx2ip	26	10	22	142	130	107	1.15061	2.09492e-06	1.05521e-05
Tmem229b	396	479	565	64	66	63	1.15132	3.51727e-05	0.000159273
Pmvk	316	338	287	2183	2358	2349	1.15246	6.78615e-12	4.64668e-11
Rsph3a	195	196	261	50	60	56	1.15432	6.68466e-09	3.91705e-08
Zfp58	82	111	96	26	15	13	1.15471	0.00540755	0.0195801
Tgm1	676	657	767	201	202	218	1.15671	1.62338e-05	7.6089e-05
Mfsd14a	1415	1421	1730	259	300	249	1.15818	3.2225e-18	2.81452e-17
Sik1	9409	9297	10796	11655	12164	11642	1.1588	6.51408e-08	3.62638e-07
Znhit2	288	266	280	65	64	52	1.16123	0.0115816	0.0400995
Klf11	556	655	595	135	160	144	1.16138	2.95533e-23	2.965e-22
Me2	163	133	158	172	188	212	1.16239	4.10511e-19	3.6771e-18
Ubap2	137	112	124	180	204	136	1.16362	0.000331654	0.00137164
Irgq	236	248	262	349	360	333	1.16474	3.80624e-25	3.976e-24
Rbbp5	487	508	564	108	115	96	1.16998	5.67251e-10	3.54123e-09
Rnf24	417	452	372	1189	1226	1137	1.17177	3.95808e-09	2.35499e-08
Ptpn7	112	127	174	39	31	33	1.17301	1.33433e-10	8.6227e-10
Pcyt1a	2633	2572	2968	683	665	730	1.1767	4.6318e-13	3.35589e-12
Wash1	360	461	478	96	86	123	1.17677	0.00104464	0.00410819
Pptc7	1746	1889	1869	224	284	226	1.17841	2.27761e-11	1.51992e-10
Slc2a6	7496	8378	7822	26350	27369	26121	1.1805	1.46768e-07	8.01284e-07
Zc3h12d	711	714	832	87	93	84	1.18159	0.00228595	0.00861213
Nelfb	2131	2295	2223	495	593	549	1.18198	1.09909e-15	8.75697e-15
Rad9a	907	1015	748	171	190	183	1.18295	3.65623e-10	2.30798e-09
Rad51c	24	8	18	104	138	122	1.18767	3.28613e-10	2.07971e-09
Tmem41b	389	396	377	514	505	476	1.18958	3.78062e-05	0.00017036
Tmem140	1745	1906	1692	119	138	118	1.19022	3.1728e-05	0.000144297
Lsm8	124	106	116	316	335	303	1.1905	1.04132e-20	9.73048e-20
Usmg5	386	349	299	513	438	448	1.19055	0.000585988	0.00237038
Prkar1a	4898	4792	5506	9350	9194	8843	1.19184	4.32755e-11	2.85424e-10
Relt	6236	7029	5323	840	874	849	1.19189	1.21212e-09	7.42829e-09
Zfp688	273	277	228	34	23	47	1.19504	0.00621321	0.0223105
Prr3	137	155	101	192	155	133	1.19559	6.68588e-11	4.38217e-10
Zcchc6	7005	7392	6862	9893	10129	10039	1.19828	0.00249072	0.00934945
Pqlc2	246	232	239	73	59	36	1.19886	2.38001e-11	1.58394e-10
Mapk6	207	169	194	3950	3912	3649	1.20167	1.25527e-19	1.14107e-18
Pdcd7	454	438	397	49	41	49	1.20258	5.56441e-13	4.01577e-12
Zfp523	170	200	120	555	637	597	1.20474	0.00482548	0.0175242
S1pr2	183	173	209	816	743	794	1.20581	9.59802e-09	5.59301e-08
Smarca5	631	622	622	1427	1348	1347	1.20715	4.0809e-07	2.16373e-06
Phf13	166	174	187	24	33	23	1.2074	1.50295e-12	1.06276e-11
Pgp	233	266	237	86	60	66	1.21209	1.48533e-12	1.05131e-11
Slc16a6	3306	3940	2060	4758	5235	4730	1.2131	9.78889e-08	5.40041e-07
Klf4	69	77	45	106	95	124	1.21382	4.15223e-23	4.14885e-22
Srsf5	8030	8835	6228	10765	10596	10296	1.21394	1.51542e-06	7.72308e-06
Tcn2	5859	5850	5898	9769	9913	9556	1.21847	1.05105e-05	4.99639e-05
Ing1	2579	2588	2662	812	776	733	1.21889	2.41563e-26	2.59716e-25
Zfp768	267	255	311	41	14	36	1.21966	0.00868423	0.0306154
Tgif2	427	384	459	1471	1429	1337	1.22253	1.59571e-05	7.49352e-05
Klf16	201	233	313	48	47	36	1.22334	3.65344e-23	3.66041e-22
Tmem189	1722	1853	1860	4099	4296	4157	1.2252	3.49702e-05	0.000158649
Vps37b	776	771	700	16760	17096	16500	1.22558	0.000970555	0.00383117
Twf2	2869	3006	3324	886	885	827	1.22591	0.000255589	0.00107161
Tpst2	1273	1293	1383	2645	2809	2669	1.22702	9.13275e-05	0.000398116
Sh3bp2	2857	2973	2423	500	459	505	1.23034	5.44587e-08	3.04323e-07
Sash3	4943	5330	5649	554	593	531	1.23064	1.19886e-08	6.93662e-08
Trim34a	1198	1354	1273	312	302	328	1.23125	0.00011702	0.000504432
Nectin4	117	97	120	34	23	25	1.23221	7.33809e-16	5.87207e-15
Usp38	1493	1551	1630	7733	8113	7467	1.23283	0.000667987	0.00268582
Tnfaip8l2	2525	2429	3153	160	162	182	1.23295	5.05055e-05	0.000224557
Tmed5	792	787	742	3032	2993	2839	1.23298	2.68385e-05	0.000123049
Pcnp	627	663	589	811	781	753	1.23306	4.56557e-13	3.31116e-12
Tnfaip8	1865	1915	2527	3295	3132	3023	1.23331	4.95551e-05	0.000220465
Ywhah	2585	2720	2944	529	551	550	1.23452	0.00160618	0.0061907
Nudt7	299	365	277	42	40	49	1.23471	5.98295e-14	4.49424e-13
Zfp746	732	770	763	95	98	103	1.2353	0.00765491	0.0271428
Usp9x	1403	1517	1707	1996	1905	1851	1.23542	0.000738985	0.00295193
Mon1b	1004	1048	1242	279	319	332	1.23553	2.1337e-17	1.81192e-16
Nudt22	142	160	162	38	26	13	1.23713	5.80778e-14	4.36712e-13
Slc38a1	40	49	27	775	736	692	1.23877	2.85519e-07	1.53487e-06
Nck1	720	740	823	259	199	143	1.23918	6.27057e-16	5.03975e-15
Ist1	3614	3783	3813	6604	6303	6355	1.2403	1.05733e-24	1.09825e-23
Tcerg1	74	98	58	87	114	96	1.24079	1.0326e-05	4.91506e-05
Txndc11	114	110	102	460	506	452	1.24107	0.000277062	0.00115834
Topors	994	1143	1103	133	127	137	1.2439	7.06778e-05	0.000310493
Klhl9	1207	1258	1207	157	157	165	1.24412	8.31642e-23	8.23136e-22
Snx20	5269	4907	6309	14230	14528	13741	1.24649	7.00342e-07	3.65011e-06
Lactb2	15	14	12	74	79	76	1.24684	1.67743e-22	1.64477e-21
Skil	1798	1915	1719	14392	14839	13978	1.24841	7.83315e-08	4.34426e-07
Taco1	68	90	88	11	8	10	1.24848	4.68915e-06	2.29894e-05
Zfp408	582	642	501	121	133	113	1.24884	0.00440698	0.0160599
Top1	1078	1064	1172	3276	3436	2997	1.25253	6.65437e-05	0.000293207
Smarcc2	1856	1951	1652	494	534	476	1.2578	4.33393e-07	2.29529e-06
Tufm	88	81	117	26	18	11	1.26031	0.00025503	0.00106988
Zfp467	158	204	187	55	36	52	1.2623	0.00465148	0.016909
Icosl	1796	1805	1756	2817	2895	2839	1.26495	1.2561e-28	1.43215e-27
Rab40c	307	372	293	76	73	52	1.26729	2.41172e-10	1.5369e-09
Sesn2	2763	2839	3221	3527	3633	3537	1.26972	3.30961e-08	1.87078e-07
Pik3ap1	2120	2173	2355	11422	11078	10800	1.26999	3.14094e-12	2.19359e-11
Nsun6	89	87	100	136	140	131	1.27016	3.46073e-14	2.62103e-13
Thap1	168	186	170	62	35	44	1.27202	1.66878e-05	7.79685e-05
Mrpl39	86	80	112	187	181	195	1.27214	3.39345e-17	2.85531e-16
Tlcd1	128	139	57	281	305	277	1.27289	2.26058e-05	0.000104293
Mid1ip1	2648	2619	2838	545	626	575	1.27352	5.86619e-18	5.08127e-17
Mtmr9	243	232	309	67	76	71	1.27374	9.90416e-17	8.20217e-16
Hsp90aa1	1145	1243	1288	1835	1780	1763	1.27447	2.94542e-29	3.4165e-28
Spata13	8016	8216	8730	14594	14977	14343	1.27508	8.99188e-07	4.6535e-06
Slc15a3	5893	6117	6980	24604	24778	23615	1.27517	8.8303e-08	4.88256e-07
Slc7a1	7	7	40	301	332	278	1.27523	3.34051e-07	1.78274e-06
Zfyve19	126	126	101	35	33	23	1.27705	0.0109377	0.0380133
Optn	517	566	628	2025	2056	2023	1.28045	1.12122e-13	8.32874e-13
Nkiras2	753	690	704	228	216	172	1.28127	6.64245e-15	5.16916e-14
Ncapd3	133	171	66	335	317	367	1.28159	5.18516e-16	4.19029e-15
Zfp326	74	68	65	103	111	114	1.28204	0.00333501	0.0122932
Tfeb	3137	3280	3575	900	1006	904	1.28407	1.35496e-05	6.40797e-05
Tmem248	875	770	893	1355	1278	1285	1.28438	3.54931e-05	0.000160526
Zkscan6	738	652	778	1096	1092	1029	1.28604	0.0114837	0.0398167
Zfp524	340	327	372	96	96	75	1.28865	0.00537245	0.0194818
Tox4	1390	1205	1247	2354	2387	2287	1.28971	8.37004e-05	0.000365735
Tpm4	10437	10718	9840	22757	22657	22229	1.29061	9.11874e-05	0.000397742
Nhp2l1	122	191	174	222	200	186	1.2942	2.44154e-15	1.91012e-14
Zfp869	1418	1491	1417	2406	2514	2400	1.29451	0.0092879	0.0325719
Nup155	294	267	215	1008	1002	1019	1.29547	7.4352e-14	5.56807e-13
Lin37	217	219	192	45	40	44	1.29616	9.50678e-22	9.11511e-21
Rnf25	637	727	664	163	173	181	1.29645	3.99522e-09	2.37517e-08
Rrp36	103	156	122	27	13	12	1.29986	5.37765e-09	3.16631e-08
Stard5	1263	1353	1397	209	219	236	1.29988	2.62207e-06	1.31175e-05
Lgmn	72	90	51	131	139	134	1.30106	4.39801e-22	4.25006e-21
Zfand2a	779	745	785	4600	4573	4448	1.30209	0.00260507	0.00974945
Rin2	1033	897	1022	271	260	293	1.30409	2.19579e-09	1.32359e-08
Kcnk6	157	123	104	20	22	19	1.30496	6.09879e-24	6.20338e-23
Mrpl4	344	417	395	561	549	559	1.31148	3.40496e-17	2.86172e-16
Rassf1	777	762	748	140	150	155	1.31188	5.40229e-10	3.3754e-09
Pde3b	384	408	378	568	578	628	1.31433	6.65597e-13	4.79413e-12
Ubn1	2143	2285	2144	3383	3559	3315	1.31499	0.000443587	0.00181633
Zfp628	252	249	269	59	73	65	1.31548	0.00572575	0.0206567
Lonrf1	1168	1347	1118	1565	1446	1529	1.31929	3.93301e-21	3.71288e-20
Rhobtb2	245	245	290	75	61	63	1.32252	1.76585e-09	1.07234e-08
H3f3b	19873	22000	18735	32304	31637	32282	1.32278	1.30087e-31	1.60244e-30
Trub2	394	462	288	418	487	491	1.32383	0.000179791	0.00076782
Ssr4	277	288	257	537	467	466	1.32576	1.84878e-06	9.35717e-06
Traf4	33	32	24	1184	1200	1143	1.32703	0.000102056	0.00044357
Unk	259	287	207	85	74	62	1.3274	0.000513371	0.00209044
Lsm14b	297	272	284	69	57	65	1.32996	9.53246e-21	8.91879e-20
Slc3a2	958	1029	937	7982	7887	7627	1.33134	2.9736e-07	1.59476e-06
Rnf113a2	413	547	337	517	562	568	1.33138	3.36511e-09	2.01687e-08
Ube2j1	921	811	1020	1803	1784	1771	1.33435	0.000382144	0.00157351
Slc25a19	161	181	165	234	198	226	1.33507	1.02956e-07	5.6672e-07
Sertad3	568	687	647	94	103	99	1.3363	3.19927e-08	1.8098e-07
Plekhm2	579	731	475	710	743	723	1.33706	5.43337e-12	3.75183e-11
Zbtb7b	6008	6477	5763	1756	1905	1757	1.33966	0.00208818	0.00791163
Upp1	699	688	873	1219	1207	1195	1.34078	0.000522659	0.00212355
Rad52	191	205	200	36	36	26	1.34176	3.33838e-10	2.10915e-09
Prkar2a	44	69	63	185	150	198	1.34456	4.91145e-11	3.23645e-10
Stradb	191	211	223	59	55	50	1.34548	3.19316e-06	1.5888e-05
Slc31a2	324	366	351	530	560	497	1.34665	1.75436e-07	9.54962e-07
Zfp53	779	876	662	211	207	207	1.34773	0.0053762	0.0194857
Pck2	229	210	232	50	70	48	1.35028	4.32544e-13	3.14321e-12
Zfyve1	953	1220	1082	356	284	283	1.35075	0.0105709	0.0367906
Themis2	16848	17091	16968	29851	30419	29015	1.35078	1.83944e-05	8.55072e-05
Rnf215	159	183	205	259	299	249	1.35125	3.79147e-09	2.25952e-08
Lpar6	119	121	66	151	142	149	1.35181	3.94198e-21	3.71658e-20
Maff	199	197	202	5680	5674	5229	1.35369	3.83833e-20	3.53722e-19
Vamp2	2254	2554	1632	2802	2803	2668	1.35372	0.000802459	0.00319161
Samd4b	2356	2469	2271	6398	6165	6164	1.35449	1.07412e-08	6.24435e-08
Slc25a20	485	537	529	1534	1542	1476	1.35457	1.04342e-07	5.73922e-07
Trim6	66	80	96	131	150	134	1.35538	0.000129286	0.000556658
Sgms1	2067	2300	2083	2545	2565	2631	1.3556	4.40741e-08	2.4761e-07
Wrap53	150	202	163	21	34	26	1.35574	0.00131029	0.00508489
Xpc	3709	3926	3706	427	431	431	1.35596	0.00152694	0.00589763
Ppm1n	14	12	12	76	107	91	1.3579	1.56418e-11	1.05339e-10
Trim14	396	437	427	95	117	80	1.35915	0.000114935	0.000496319
Tmem33	480	511	451	781	785	760	1.36474	3.66086e-05	0.000165165
Pdxk	67	69	42	479	500	484	1.36522	9.11152e-13	6.49914e-12
Slc12a9	2303	2350	2144	577	589	521	1.37109	8.23681e-08	4.56126e-07
Phospho1	15908	15856	21152	4959	5104	4773	1.37137	1.67007e-12	1.17753e-11
Uspl1	491	443	582	92	74	61	1.37153	0.000758963	0.00302844
Rsbn1l	1516	1545	1380	291	265	269	1.37467	5.82625e-09	3.4195e-08
Zzz3	1179	1212	1123	343	307	275	1.37606	0.013671	0.0468166
Tmem39a	164	182	168	431	380	435	1.37905	3.74379e-05	0.000168803
Hat1	78	83	76	251	258	227	1.37918	2.27828e-31	2.79241e-30
Jun	14482	15351	12582	3477	3782	3505	1.38086	3.80826e-24	3.89513e-23
Srsf3	941	942	720	1338	1378	1325	1.38208	1.49296e-06	7.61388e-06
Zfp729b	451	489	467	130	110	117	1.38283	0.00716004	0.0255235
Rab20	468	493	438	5895	5838	5248	1.38662	2.08733e-10	1.3348e-09
Rab8b	5994	6129	6813	14692	14680	14537	1.3868	3.08711e-10	1.95881e-09
Ubxn2a	383	349	472	522	515	487	1.38889	0.000480745	0.0019652
Gna11	161	177	189	15	21	25	1.38953	2.24458e-34	2.92153e-33
Uvrag	1132	1134	1104	1356	1378	1415	1.39021	0.00078135	0.0031127
Nup98	2629	2697	2607	11125	11572	11111	1.39114	9.50124e-14	7.09362e-13
Trim41	1374	1662	1194	324	381	321	1.39288	0.000118741	0.000511553
Ptch2	87	67	44	216	217	275	1.39311	9.82336e-11	6.39867e-10
Xbp1	3989	4199	4147	1153	1093	1055	1.39684	0.00144314	0.00558276
Tnip1	1686	1656	2172	3729	3863	3790	1.39686	5.87639e-05	0.000259861
Prcc	381	391	469	89	106	86	1.39866	2.44844e-11	1.62507e-10
Gabpb1	1016	1133	1094	2836	2974	2807	1.39977	2.31548e-37	3.21284e-36
Rap1b	15265	14947	17216	24837	24862	23206	1.40014	4.2659e-10	2.68361e-09
Ifrd1	415	401	352	16672	16357	15531	1.40024	6.71746e-28	7.49624e-27
Twistnb	605	611	602	137	143	171	1.40208	0.000269984	0.00113003
Sh2b1	1126	1367	905	162	172	198	1.40335	5.21347e-08	2.92002e-07
Midn	16230	16479	18023	3936	3886	3694	1.4038	6.25233e-18	5.40937e-17
Zfp26	425	392	407	104	102	85	1.4041	0.00317077	0.0117175
Zbtb25	45	47	37	318	334	307	1.40859	0.00171795	0.00658352
Slc27a4	3195	3081	3943	9951	9804	9587	1.41385	1.25169e-07	6.85913e-07
Ncdn	162	183	160	57	44	37	1.41623	6.1732e-16	4.97782e-15
Pspc1	277	309	250	376	426	408	1.41757	8.21335e-11	5.36898e-10
Nudt9	63	50	69	101	142	109	1.4181	6.72738e-14	5.04828e-13
Mkl1	3991	4350	4457	628	558	488	1.41894	1.13319e-17	9.74675e-17
Snai1	162	163	121	4375	4410	4284	1.41998	6.46333e-07	3.38784e-06
Myo1c	2062	2343	1948	11657	12013	11696	1.42171	1.64941e-16	1.35528e-15
Jade2	1986	2160	2331	381	315	321	1.42387	3.00017e-24	3.08577e-23
Wdr81	1080	1192	1204	330	307	356	1.42455	0.00118523	0.0046289
Smim3	1589	1615	1614	9019	8724	8293	1.42521	5.35167e-07	2.81921e-06
Ralgapa1	1982	2276	1765	2572	2494	2395	1.42627	3.97368e-10	2.50622e-09
Stac3	157	165	86	40	29	32	1.42847	2.5399e-06	1.27324e-05
Sepn1	7857	7766	8169	27685	27884	27626	1.42979	2.59712e-08	1.47598e-07
Zfp710	4258	4555	4429	787	901	845	1.43213	0.00622423	0.0223392
Usp49	137	118	127	507	520	589	1.43234	0.000677471	0.0027195
Hmgcs1	187	141	132	371	426	359	1.43456	5.21511e-30	6.17583e-29
Ptgs2	13847	14976	11691	83775	84162	81213	1.43735	1.07524e-10	6.98523e-10
Zcchc11	969	990	1029	1290	1312	1253	1.43993	0.0023964	0.00900518
Usp8	1754	1900	1689	2308	2331	2281	1.44006	0.000720374	0.00288542
Utp23	219	249	266	21	29	25	1.44019	0.000768165	0.00306349
Tax1bp3	187	152	190	51	49	35	1.44088	7.52491e-06	3.62635e-05
Mtus1	8573	8438	9694	1324	1345	1311	1.44157	1.03355e-16	8.54975e-16
Madd	1599	1699	1612	2033	2210	2099	1.44301	2.68181e-20	2.47764e-19
Trappc13	223	220	207	24	36	22	1.45021	0.000103029	0.000447268
Narf	2534	2505	2818	566	570	481	1.45341	4.78752e-16	3.88603e-15
Nrde2	356	346	405	71	58	66	1.45501	3.03206e-14	2.30348e-13
Synj1	4023	4276	3767	7441	7585	7521	1.45781	4.52417e-06	2.22101e-05
Usp2	161	155	178	269	274	288	1.45904	0.000628564	0.00253424
Kifc1	82	68	84	22	15	18	1.46138	2.47759e-23	2.49251e-22
Txnl1	188	162	216	1113	1083	1071	1.46198	0.000283775	0.00118438
Zc3h7a	2031	2140	1485	3113	3327	3089	1.46317	0.0023018	0.00866297
Tstd2	346	330	386	98	111	104	1.46643	0.000201388	0.000853117
Zfp787	341	297	353	82	101	70	1.46654	0.0087057	0.0306764
Slc35b2	154	153	224	1062	1171	977	1.46659	2.35561e-07	1.2747e-06
Med31	260	257	228	740	635	655	1.47221	8.67733e-19	7.69759e-18
Got1	62	53	62	246	270	253	1.47253	8.96086e-34	1.15207e-32
Rbm28	103	126	105	180	189	158	1.47277	6.97887e-10	4.33834e-09
Inip	165	174	136	12	15	24	1.47505	4.27499e-26	4.56952e-25
Tmem86a	47	67	57	9	7	9	1.47593	4.06503e-05	0.000182492
Tra2a	1753	2050	1299	4651	4762	4603	1.47658	9.52422e-05	0.00041469
Hcar2	7524	8022	6309	25122	24753	23789	1.48238	2.87672e-31	3.50836e-30
Thbs1	2241	2631	1985	287858	293391	282180	1.48351	1.81843e-05	8.45842e-05
Ranbp2	1563	1697	1735	3053	3072	2937	1.48421	4.04186e-10	2.54485e-09
Isg15	1717	1707	1835	4533	4068	3910	1.49262	6.36511e-25	6.63018e-24
Kctd7	142	122	114	189	217	170	1.49278	1.14122e-23	1.15759e-22
Slc41a1	173	247	221	553	593	561	1.49307	3.17544e-07	1.69834e-06
Prss16	33	33	74	280	263	292	1.49403	6.72281e-11	4.40246e-10
Tsen34	491	441	522	139	106	98	1.49583	0.000188881	0.000804117
Sec22c	119	110	89	1785	1876	1833	1.50214	1.62212e-08	9.31232e-08
Pvr	7	5	2	353	286	313	1.50717	1.35723e-10	8.75534e-10
Tada2b	309	346	309	60	71	70	1.50735	4.9774e-06	2.43215e-05
Gbp5	287	320	219	429	461	467	1.50794	9.73089e-37	1.33509e-35
Socs6	212	249	233	35	45	32	1.51265	7.50061e-07	3.90648e-06
Zbtb39	3810	4152	3553	295	317	255	1.51302	0.00181514	0.00694151
Zcchc2	2072	2500	1947	2955	2818	2770	1.51512	0.00249183	0.00934945
Ssr3	857	906	998	1472	1507	1496	1.51632	1.74972e-06	8.86796e-06
Tnf	1012	1191	786	3824	3803	3595	1.51752	4.24496e-05	0.000190118
Spag9	1998	2192	1737	4173	4317	4113	1.51922	8.45522e-07	4.37885e-06
Trp53inp2	769	756	795	2784	2827	2571	1.52044	0.000172669	0.000738691
Saa3	3	2	3	129	105	105	1.52113	9.88134e-09	5.749e-08
Maml1	3005	3221	3258	853	954	949	1.52257	5.50312e-20	5.05243e-19
Ints5	129	150	157	17	15	9	1.52458	6.35749e-26	6.76598e-25
Map1lc3a	181	171	172	591	584	551	1.52512	7.07543e-20	6.47173e-19
St3gal6	4215	4737	3307	5781	5869	5497	1.52955	2.33138e-06	1.1719e-05
Nabp1	1104	1165	1025	3233	3292	3052	1.53139	3.04988e-16	2.49209e-15
Hars	193	181	195	243	275	222	1.5319	1.58903e-31	1.95087e-30
Sirt1	551	546	527	107	131	142	1.53589	7.5001e-08	4.16584e-07
Gm39469	79	97	44	124	149	135	1.53718	1.47193e-34	1.93296e-33
Poll	348	320	303	70	87	60	1.5387	9.43737e-12	6.40835e-11
Tuba8	120	143	127	25	19	12	1.53896	0.00023684	0.000996977
Ik	1380	1584	1741	4288	4500	4267	1.54246	2.00582e-27	2.22486e-26
Slc23a2	170	208	145	2369	2322	2282	1.54305	1.01333e-07	5.58206e-07
Sprtn	793	827	753	70	79	60	1.54407	1.19198e-06	6.12568e-06
Marveld2	54	57	31	94	102	92	1.5447	2.13711e-19	1.93075e-18
Mef2d	2982	3393	2456	4204	4463	4259	1.54483	1.11758e-18	9.86636e-18
Plscr1	739	838	728	997	963	935	1.54956	6.54299e-12	4.48436e-11
Per1	8691	9013	7988	29380	30438	29274	1.5498	1.17643e-12	8.35891e-12
Morf4l2	1072	1053	1008	1888	2143	1831	1.55143	2.23413e-17	1.89501e-16
Tubb2a	36	33	24	69	73	56	1.55316	0.00024372	0.00102535
Ube2f	297	339	358	577	503	500	1.55456	0.000357999	0.0014774
Plaur	5970	6341	5735	37577	37631	35848	1.55512	4.17506e-12	2.89381e-11
Oxa1l	419	442	528	114	109	102	1.55528	2.308e-13	1.7007e-12
Kras	3108	3268	3298	4985	5110	4607	1.55795	1.20405e-22	1.18694e-21
Vps18	572	607	670	977	1070	1059	1.56434	0.000928297	0.00367422
Selk	1418	1417	1292	2885	2730	2617	1.56597	1.90727e-08	1.09067e-07
Ifit1bl2	1837	1756	2197	247	195	158	1.56649	3.64207e-28	4.09538e-27
Tmem251	186	254	123	414	365	418	1.5668	3.56148e-05	0.000160978
Eif4g2	6900	7173	7317	9204	8924	8800	1.56749	1.28845e-48	2.1245e-47
Taok2	2386	2628	2135	634	585	649	1.56856	6.33905e-06	3.06895e-05
Zfpl1	392	414	304	87	92	94	1.57476	0.0105377	0.0366924
Fkrp	213	222	241	35	51	54	1.57512	4.32513e-39	6.2002e-38
Parp2	30	35	23	73	77	59	1.57801	4.07362e-13	2.96315e-12
Nlrc5	740	806	560	1185	1203	1217	1.58228	8.46104e-15	6.56356e-14
Sf1	4731	5079	4417	6122	6219	6122	1.58283	3.36859e-08	1.9012e-07
Tceanc2	658	715	690	99	72	55	1.58361	1.01744e-05	4.846e-05
P2ry2	1119	1054	1085	1521	1493	1422	1.58629	3.41026e-13	2.49543e-12
Fosb	5435	5928	4514	17483	17732	17119	1.58786	1.34371e-38	1.91505e-37
LOC108167320	109	122	88	157	164	169	1.59836	2.8088e-21	2.66185e-20
Golm1	247	301	276	85	75	67	1.59867	6.6269e-34	8.54986e-33
Zfp385a	94	97	114	116	115	140	1.59971	0.00415831	0.0151914
Igtp	1521	1638	1603	308	289	239	1.60055	1.38682e-27	1.54058e-26
Wsb2	910	969	999	1302	1236	1181	1.60104	0.00143295	0.00554629
Hic1	15	23	30	173	142	110	1.60134	1.02636e-30	1.23532e-29
Imp3	133	132	112	23	15	21	1.60249	1.18628e-26	1.28481e-25
Trip6	697	708	475	162	190	171	1.60329	0.000133574	0.000574448
Olr1	56	51	41	3259	3122	3199	1.60357	1.0578e-13	7.87358e-13
Zfp35	277	378	363	42	50	43	1.60463	0.0040291	0.014756
Tuba1c	777	733	769	3533	3385	3186	1.60742	0.000235759	0.000992997
Mmgt1	809	839	885	193	185	176	1.61223	1.36509e-17	1.16595e-16
Zscan21	21	42	27	60	80	69	1.61324	0.012425	0.0427979
Stard7	1632	1687	1501	2083	1873	2073	1.61372	2.80708e-06	1.4024e-05
Tmem69	94	78	71	22	13	19	1.61635	4.05811e-05	0.000182305
Gde1	239	224	211	1664	1663	1669	1.61915	2.83825e-36	3.85814e-35
Zfp330	164	130	151	225	265	218	1.62167	0.00389726	0.0143016
Mepce	1115	1138	1298	211	224	235	1.62177	1.42098e-18	1.24999e-17
Tmem50b	2683	2637	2611	779	779	706	1.62675	3.85746e-05	0.000173716
Tax1bp1	5541	5405	5691	8620	8720	8117	1.6278	7.48739e-06	3.61064e-05
Rlim	1439	1539	1331	2718	2769	2727	1.62996	3.13733e-09	1.88496e-08
Tmem106b	1052	1151	810	172	147	202	1.63426	2.99776e-05	0.000136929
Frat1	1256	1226	1588	140	108	118	1.63643	5.0911e-38	7.18617e-37
Nmt1	582	521	784	202	196	165	1.63668	1.44906e-14	1.11702e-13
Gpn3	228	232	161	538	631	538	1.64056	1.15389e-33	1.47834e-32
Vps26a	907	881	987	2036	1899	1852	1.64293	0.000938428	0.00371232
Fam178a	369	474	317	110	119	97	1.64585	2.53469e-42	3.85923e-41
Ptpn2	420	484	406	880	817	856	1.65003	1.15001e-10	7.45124e-10
Fbl	16	15	27	52	41	37	1.65089	7.88389e-41	1.16891e-39
Tor4a	2640	2730	2877	365	420	371	1.65103	7.28413e-05	0.000319425
Psmg3	51	89	103	15	10	9	1.65594	8.10451e-11	5.30254e-10
Gpr35	1529	1623	1744	11379	11406	10862	1.66272	1.81591e-33	2.31442e-32
Nagpa	169	193	220	27	53	45	1.66402	3.64488e-16	2.97167e-15
Klhl24	5620	5350	5435	1482	1536	1433	1.66497	6.3906e-23	6.34231e-22
Vegfa	965	1038	701	10639	10992	10333	1.6699	0.000845763	0.00335477
Rab11fip1	16346	16546	17432	21650	21264	20618	1.67913	1.82696e-10	1.17135e-09
Ube2k	406	384	418	713	626	607	1.68133	0.000408509	0.00167925
Zswim3	110	130	160	23	13	10	1.68159	0.0128675	0.0443013
Ss18l1	242	334	244	50	56	27	1.68305	1.63152e-06	8.29749e-06
Zfp212	570	523	534	78	66	47	1.68418	0.00306556	0.0113515
Tgm2	2202	2299	2374	51225	52104	50329	1.68837	1.62909e-05	7.63076e-05
Ifi47	548	571	539	203	140	149	1.68944	2.49225e-28	2.81104e-27
Zbtb9	253	297	311	69	73	77	1.69056	0.00212187	0.00802273
Naa16	216	250	193	48	54	37	1.69648	2.12443e-16	1.73976e-15
Rela	3197	3260	3667	6342	6413	6334	1.69776	1.15722e-09	7.10364e-09
Stx11	4303	4317	4898	11749	11866	11681	1.70089	3.49344e-06	1.73352e-05
Slc36a4	99	80	119	266	262	258	1.70336	2.5673e-07	1.38416e-06
Fbxl8	77	73	93	13	21	14	1.71175	2.22911e-40	3.27858e-39
Cops4	249	247	260	389	391	422	1.71181	1.15693e-74	2.6755e-73
Polg2	239	253	205	273	313	323	1.71219	9.36258e-12	6.36344e-11
Impact	358	388	283	1565	1701	1561	1.71608	1.56334e-26	1.69071e-25
Pla1a	38	44	41	213	200	225	1.7171	3.94242e-12	2.73773e-11
Tgds	447	510	454	115	119	115	1.71837	1.50247e-05	7.07375e-05
Gtf2e2	286	240	258	377	334	358	1.71932	1.2779e-32	1.60919e-31
Syap1	1170	1175	1145	1571	1487	1552	1.72364	4.39811e-06	2.16201e-05
Prkab1	1616	1707	1525	413	431	361	1.72935	3.64979e-11	2.41372e-10
Pigv	660	770	756	220	184	220	1.74055	2.80312e-12	1.95952e-11
Vim	27327	28606	29558	7545	7763	7521	1.74059	0.000885032	0.00350675
Rrp7a	302	250	334	89	105	71	1.74333	5.43847e-09	3.19956e-08
Spen	3753	4223	3587	1084	1068	977	1.74758	9.41854e-07	4.86063e-06
Sfxn3	104	99	88	280	304	285	1.7506	4.31277e-08	2.42478e-07
Hmga1	81	81	116	611	593	579	1.75515	2.99892e-30	3.56862e-29
Irgm1	1887	2049	2002	481	490	499	1.75915	3.55054e-25	3.71947e-24
Usf1	2127	2207	2285	297	310	299	1.76034	0.000550522	0.00223183
Nfkb2	1745	1930	1623	14486	15172	13922	1.76428	1.8663e-15	1.4742e-14
Perm1	362	399	325	868	826	898	1.76523	1.21243e-12	8.6064e-12
Rnf8	287	314	245	437	406	302	1.76603	4.31518e-09	2.56124e-08
Sidt2	9857	11048	8454	16764	17264	16904	1.77166	6.1056e-08	3.40156e-07
Gpsm1	112	99	102	453	492	417	1.77178	9.68114e-33	1.22539e-31
Orai2	2663	2870	2583	3756	4037	3820	1.7737	1.25019e-13	9.26801e-13
Nfil3	2745	2940	3269	5417	5412	5203	1.7798	1.78736e-15	1.41336e-14
Neil1	133	133	87	925	959	941	1.77998	7.7987e-16	6.23387e-15
Luc7l	741	754	527	121	113	113	1.78191	2.10683e-20	1.95874e-19
Fam110a	246	214	181	1232	1273	1189	1.78764	2.64098e-43	4.0802e-42
Trim21	435	509	462	102	111	120	1.78855	0.000116217	0.000501269
Nit2	160	134	161	40	21	28	1.78993	5.53095e-15	4.30875e-14
Polr2a	5088	5469	5064	6414	6506	6347	1.79184	9.94269e-12	6.74525e-11
Map3k1	1813	1870	2205	451	378	398	1.8002	7.65141e-20	6.9812e-19
Tatdn2	580	557	616	1513	1484	1482	1.80107	7.41429e-06	3.57773e-05
Nr4a2	18	15	5	825	895	818	1.80469	2.42468e-14	1.8497e-13
Rhob	9753	10278	10229	1133	1111	1155	1.80571	1.54213e-09	9.3726e-09
Mif4gd	570	608	592	1424	1458	1416	1.80828	6.64014e-18	5.7314e-17
Tarm1	1901	1929	2117	2741	2817	2574	1.81031	6.94e-06	3.35327e-05
Opa3	61	67	83	771	895	640	1.81492	1.0872e-13	8.08419e-13
Sass6	198	187	156	28	40	33	1.82039	1.20834e-08	6.98595e-08
Otud3	1356	1475	1367	328	363	334	1.83033	1.78642e-13	1.31769e-12
Irf5	1469	1405	1492	2546	2605	2566	1.83709	3.18134e-25	3.34222e-24
Cep250	850	975	892	229	203	206	1.84137	7.14198e-93	1.97452e-91
Pdcd11	48	25	39	323	303	288	1.84314	4.79389e-13	3.46991e-12
Zbtb11	499	450	428	1138	1152	1157	1.84899	0.00168568	0.00647337
Gna13	4286	4281	4182	5076	5259	5185	1.85421	3.54771e-34	4.60952e-33
Supt16	824	826	833	210	227	214	1.85623	4.26677e-06	2.10307e-05
Cnot7	431	481	342	592	597	544	1.85841	1.92797e-78	4.61833e-77
Tmpo	4136	4291	4098	1206	1234	1218	1.85924	4.21159e-05	0.000188739
Sar1a	928	913	997	2175	2237	2038	1.86134	1.10999e-08	6.43757e-08
Rhov	356	306	330	3558	3619	3505	1.86544	1.8565e-09	1.12461e-08
Rnf141	1119	1026	1038	1437	1481	1404	1.86628	3.54481e-09	2.11939e-08
Tnfaip6	80	80	52	639	604	590	1.86639	4.82903e-05	0.000215098
Nab1	669	696	814	3971	4203	3811	1.87483	2.32468e-16	1.90163e-15
Mrpl9	239	192	216	49	49	20	1.87694	5.36368e-17	4.48743e-16
Nosip	481	514	494	128	154	151	1.88519	1.86416e-14	1.42654e-13
Fbxl22	323	376	273	48	47	58	1.88566	1.85826e-40	2.73861e-39
Sbno1	3127	3398	3004	8634	8955	8462	1.88737	1.25878e-08	7.26616e-08
H2-Q7	147	170	145	475	499	494	1.8876	9.91362e-32	1.22529e-30
Tbc1d10a	65	79	47	480	501	445	1.88831	7.55051e-06	3.63631e-05
Slc15a4	892	982	1035	223	195	233	1.89002	9.15053e-08	5.05582e-07
Rab7	8175	8069	9849	13934	13925	13349	1.89198	2.74072e-10	1.74203e-09
Nelfa	254	239	213	31	58	72	1.90009	9.60675e-16	7.66248e-15
Il2rg	179	193	168	1725	1868	1712	1.90223	9.00341e-27	9.79454e-26
Srsf11	1581	1805	1413	2275	2538	2300	1.91151	1.47742e-06	7.53987e-06
Zbtb48	177	220	158	43	57	50	1.91446	0.0019217	0.00731857
Stx6	591	582	669	1524	1605	1602	1.91844	3.67508e-06	1.81875e-05
Plk2	2248	2411	2220	8216	8016	7657	1.92598	6.17457e-12	4.24769e-11
Slc11a1	10340	11059	9243	22707	23966	22540	1.92724	8.11652e-08	4.49803e-07
Sgsh	363	325	435	92	94	100	1.92764	4.84408e-08	2.7152e-07
Lsm10	625	652	750	204	196	200	1.92801	8.26035e-21	7.73842e-20
Tfip11	1581	1606	1828	7218	7457	6928	1.92978	1.42182e-05	6.71554e-05
Fam98b	53	73	63	279	286	247	1.93115	3.71912e-41	5.54774e-40
Med29	62	67	47	148	172	137	1.93298	8.2649e-19	7.34059e-18
Sra1	573	597	699	2217	2323	2040	1.93648	1.31033e-06	6.71042e-06
Pfkp	854	932	873	1665	1781	1590	1.93652	1.32982e-12	9.42148e-12
Klhl36	258	249	295	73	90	50	1.94268	7.43309e-23	7.36697e-22
Dvl2	511	584	477	135	124	164	1.94393	2.01213e-51	3.50644e-50
Orai3	1302	1298	1375	313	378	297	1.94534	1.36994e-13	1.01455e-12
Tmem88	53	46	49	349	405	326	1.94768	4.08185e-05	0.000183036
Sppl3	1138	1053	1003	277	301	272	1.95048	1.12424e-06	5.7856e-06
Tjap1	140	142	117	1331	1423	1381	1.95265	2.2353e-05	0.000103256
Rara	14983	15515	14861	1834	1845	1718	1.9579	4.35962e-10	2.74003e-09
Tmem55b	771	913	683	210	212	219	1.96887	4.02507e-05	0.000181042
Plk4	9	26	12	528	496	462	1.97025	6.34833e-12	4.35907e-11
Sh3bp5l	598	617	607	181	146	144	1.973	5.92364e-08	3.30269e-07
Rasa2	435	514	421	1681	1686	1613	1.97975	4.57232e-10	2.86657e-09
Rpp25l	134	102	144	31	27	26	1.98072	4.46093e-09	2.64136e-08
Pi4k2b	67	87	67	87	113	87	1.98164	1.80704e-12	1.27046e-11
H2-Q4	2116	2410	2098	5534	5505	5175	1.9817	9.1654e-32	1.13663e-30
Ppp1r32	27	33	20	41	31	54	1.98681	1.91113e-11	1.28001e-10
Zfp141	231	196	180	22	34	42	1.98709	0.00287835	0.0107014
Lipg	51	46	32	240	269	196	1.99435	1.3822e-21	1.32009e-20
Gpr132	832	850	755	14716	15215	14194	1.99575	1.25724e-33	1.60796e-32
Mybph	24	34	8	102	87	146	2.00239	1.35508e-16	1.11718e-15
Tgif1	375	384	370	6030	5931	5764	2.00262	1.51621e-05	7.1293e-05
Slc39a9	358	401	401	65	43	54	2.00453	2.96028e-07	1.58904e-06
Coq2	91	62	61	229	258	213	2.00638	1.68442e-74	3.87102e-73
Cpeb2	3348	3771	3149	5505	5865	5406	2.0163	1.42788e-73	3.24093e-72
Rfx5	56	77	50	268	306	271	2.01763	1.27934e-09	7.82067e-09
Mrps34	28	62	82	13	10	9	2.02344	5.59261e-17	4.66834e-16
Ubox5	42	31	68	131	110	133	2.0314	0.000443978	0.00181692
Otud1	320	319	320	44	53	29	2.03271	1.64542e-13	1.2149e-12
Sod2	271	255	270	5638	5568	5443	2.04098	7.56783e-07	3.9387e-06
Mrpl44	55	57	70	8	6	7	2.04606	3.60682e-17	3.02792e-16
Cul2	46	51	40	211	185	228	2.0474	2.25362e-67	4.74875e-66
Hmgcr	386	412	339	2216	2240	2022	2.05414	3.90825e-30	4.63569e-29
Runx3	176	181	288	592	799	624	2.06058	9.19059e-09	5.36409e-08
Slc35e4	259	281	330	71	54	60	2.06256	2.51049e-07	1.35552e-06
Tfrc	101	126	88	139	134	152	2.06436	1.50004e-05	7.06682e-05
Gtf2a1	862	874	1024	219	218	217	2.06594	1.05873e-32	1.33549e-31
Slc15a2	512	513	259	1762	1749	1649	2.06661	8.72866e-08	4.82999e-07
Hspa5	9452	9592	9379	20627	20195	19677	2.08522	5.25892e-29	6.05228e-28
Il16	10182	10516	12889	2800	2786	2519	2.08822	2.7742e-27	3.05411e-26
Cebpd	10853	10813	12032	1377	1239	1205	2.08989	7.10028e-96	2.00829e-94
Csf3	0	0	0	839	832	781	2.09328	1.58068e-70	3.43915e-69
Traf1	20	21	14	3519	3498	3338	2.09487	0.000101227	0.000440227
Cyb5d2	163	152	187	27	43	35	2.09507	1.56256e-64	3.18312e-63
Mkrn1	4022	4079	4885	1274	1226	1208	2.09966	1.15446e-17	9.91811e-17
Nr4a1	6809	7392	5817	39181	39029	37665	2.10293	2.3839e-14	1.82048e-13
Dusp7	699	770	745	52	66	43	2.11859	1.68308e-51	2.93999e-50
Lmnb1	12330	12875	12987	38237	37350	36266	2.11971	2.10735e-21	2.00485e-20
Cutc	116	103	102	28	10	12	2.12911	5.00756e-67	1.05216e-65
Chmp6	139	153	189	41	21	47	2.13308	3.40626e-88	9.04319e-87
Spty2d1	2081	2165	2117	2675	2795	2681	2.13403	1.24106e-06	6.36455e-06
Khdc3	1149	1225	735	145	98	105	2.13583	1.56396e-23	1.57986e-22
Saraf	1432	1441	1728	2069	2025	1976	2.13593	1.12596e-08	6.52509e-08
Sh2b2	516	701	453	8210	8339	8109	2.14563	5.33293e-08	2.98378e-07
Mat2b	1073	1072	1154	1685	1660	1611	2.15771	2.20439e-19	1.98909e-18
Ppme1	356	338	312	466	426	447	2.16054	1.60791e-11	1.08185e-10
Casp4	2063	2057	1845	3063	3084	2981	2.16092	3.74644e-128	1.42753e-126
Dynlt3	134	123	199	236	239	196	2.16724	3.68721e-51	6.39521e-50
Nbr1	3527	3699	3587	704	721	747	2.17287	5.02001e-16	4.0613e-15
Misp	109	110	53	17	21	21	2.17655	7.71717e-18	6.64544e-17
Rab44	5766	6601	4157	9873	10478	10137	2.18571	2.57298e-10	1.63682e-09
Fam63b	1890	2208	1889	544	544	564	2.18631	1.95432e-41	2.9451e-40
Slc4a7	150	175	154	229	279	251	2.1895	3.29876e-07	1.76173e-06
Nat8l	936	842	1022	202	213	197	2.19155	4.9069e-16	3.97854e-15
Tmem57	142	114	135	211	212	196	2.19298	4.04671e-05	0.000181904
Gltscr2	1464	1436	1988	2618	2674	2670	2.19551	2.44286e-35	3.26633e-34
Csf1	9409	9685	9492	11543	11842	11277	2.19608	4.47152e-71	9.81599e-70
Eif1	9421	9947	8888	15359	15083	14474	2.19837	1.88617e-49	3.15247e-48
Vgll4	1905	1964	2055	478	468	465	2.21174	0.000859064	0.00340569
Rnf40	2880	2926	3215	8431	9000	8813	2.21245	4.04953e-09	2.40551e-08
Khsrp	1210	1203	1187	311	319	301	2.22221	1.7639e-23	1.77939e-22
Ireb2	1509	1546	1335	394	435	373	2.22927	1.49838e-25	1.58321e-24
Slc30a6	91	78	96	142	136	104	2.23011	1.6109e-07	8.78825e-07
Idh1	471	361	509	56	51	32	2.23247	1.95427e-28	2.21443e-27
Elmod2	383	405	431	685	640	586	2.23435	1.78379e-48	2.92813e-47
Nop58	8	25	20	128	141	136	2.24251	1.81748e-14	1.39227e-13
Lbh	1535	1610	1948	338	372	335	2.2478	3.4759e-22	3.38118e-21
Pdxp	239	212	144	33	30	28	2.2492	1.00732e-12	7.17813e-12
Ralgds	49	35	48	2656	2695	2713	2.26556	4.01139e-10	2.52783e-09
Ilf3	137	96	109	231	194	241	2.2658	9.968e-27	1.08119e-25
Usp1	237	234	252	68	55	47	2.26832	0.000587888	0.00237676
Mob4	720	890	892	1242	1155	1109	2.27868	1.94082e-17	1.65386e-16
Cep19	1171	1255	1332	123	162	91	2.28372	3.06737e-93	8.51225e-92
Eprs	55	49	70	1279	1331	1283	2.2877	2.02557e-46	3.26668e-45
Krr1	440	603	471	131	116	113	2.29773	1.29497e-22	1.27486e-21
Rprd2	1235	1344	1471	370	351	354	2.2988	4.74733e-09	2.80642e-08
Slc38a7	147	120	97	24	35	10	2.30435	2.87501e-07	1.5444e-06
Marcksl1	6367	6354	6261	28062	27800	26649	2.30834	2.06985e-19	1.87229e-18
Taf1c	305	358	309	76	110	74	2.32156	5.29929e-06	2.58244e-05
Rasgef1b	2	3	2	271	276	227	2.32182	4.69273e-10	2.93955e-09
Bcl2l11	1932	1967	1953	14317	14462	14091	2.33211	1.79366e-163	8.7355e-162
St3gal1	1887	1778	1797	2496	2670	2380	2.34257	2.1063e-06	1.06022e-05
Ino80b	353	434	518	127	92	104	2.35466	4.68498e-26	5.00049e-25
Gem	1	0	0	86	118	110	2.35616	2.88447e-36	3.91373e-35
Polr2e	481	500	550	143	155	132	2.36853	1.09036e-11	7.39031e-11
Lin28a	760	690	767	121	125	140	2.37054	8.04921e-22	7.72766e-21
Tmem106a	127	144	130	29	22	34	2.37513	2.95747e-05	0.000135172
Sec24a	81	118	57	451	506	475	2.38188	1.74666e-08	1.00039e-07
Cd200r4	204	185	144	60	44	35	2.39725	9.46007e-110	3.02475e-108
Tbc1d4	31	25	40	541	523	493	2.39972	8.42728e-06	4.04796e-05
Ccdc174	292	282	312	407	416	410	2.40164	7.05586e-119	2.49465e-117
Plk3	7784	8429	6634	36634	37459	36307	2.40717	6.32021e-12	4.34382e-11
Il10ra	2906	3045	2761	15177	15373	14722	2.40954	2.35481e-27	2.6002e-26
Birc3	4787	5163	4651	22966	24054	22816	2.4137	4.5852e-152	2.08146e-150
Lhx1	227	246	202	32	45	34	2.42259	4.60714e-22	4.44631e-21
Hmces	216	252	267	784	787	687	2.4278	2.83248e-30	3.37602e-29
Ggta1	56	43	30	511	478	513	2.43727	1.6342e-35	2.20108e-34
G0s2	1980	2130	1663	40054	37921	36397	2.44834	1.84163e-37	2.56503e-36
Jmy	88	110	80	656	712	686	2.45171	3.71988e-24	3.81003e-23
Papolg	532	637	578	133	132	133	2.45281	3.98638e-13	2.90544e-12
Herpud1	1849	1857	2206	2862	2688	2461	2.45328	5.94678e-31	7.19286e-30
Gpr84	67	61	49	555	573	514	2.45885	8.4683e-33	1.07372e-31
Gpr65	1248	1390	1113	1796	1796	1555	2.46064	7.33317e-33	9.31401e-32
Pnpla8	530	605	623	1373	1374	1295	2.46573	7.10424e-12	4.85545e-11
Irak2	1657	1814	1518	11061	11256	11009	2.47395	8.71767e-26	9.25105e-25
Lif	12	7	13	248	265	274	2.47583	5.43792e-22	5.24122e-21
Purg	469	490	544	99	74	89	2.47677	1.34117e-10	8.65932e-10
Frat2	1326	1454	1485	176	166	200	2.48227	6.62098e-38	9.32772e-37
Ccdc125	580	650	502	84	90	65	2.50633	5.68032e-121	2.0477e-119
Mllt6	41	41	26	1284	1334	1310	2.51967	1.17117e-17	1.00382e-16
Spry2	760	774	982	122	154	120	2.52489	1.2236e-06	6.28378e-06
Ermp1	688	801	786	188	201	201	2.5339	6.29782e-46	1.00683e-44
Lrrfip1	6535	6932	7180	11322	11595	11141	2.53547	8.1977e-21	7.68952e-20
Paf1	1075	1043	894	2336	2357	2242	2.53659	3.88718e-13	2.83876e-12
Lrrc25	5606	5647	6328	7713	7600	7105	2.53889	5.14395e-21	4.83742e-20
Crip1	21	21	11	34	34	33	2.54078	5.01567e-72	1.11436e-70
Mreg	22	43	23	136	124	119	2.54993	2.92075e-17	2.46887e-16
Tmem123	1989	2051	2472	5394	5544	5333	2.57247	3.1052e-05	0.000141485
Rcbtb2	300	264	283	592	607	615	2.57532	8.49308e-10	5.253e-09
Fam175b	604	627	697	113	124	149	2.58423	2.48849e-42	3.79675e-41
Hs1bp3	307	354	394	66	121	106	2.5936	2.0428e-29	2.38457e-28
Ghitm	867	907	1043	2051	2034	2044	2.61588	1.63338e-35	2.20108e-34
Leo1	45	43	48	121	107	81	2.61732	3.90362e-22	3.78224e-21
Ergic1	827	883	701	1163	1075	1105	2.62878	2.27683e-46	3.65586e-45
Rere	4554	4716	4075	1002	1044	1080	2.6474	1.21988e-09	7.46962e-09
Pnrc1	8299	8665	7808	12211	12088	11677	2.67209	7.99653e-12	5.45009e-11
Hspa4l	628	617	575	4767	4854	4800	2.70821	5.24212e-29	6.0424e-28
Dusp2	494	538	415	8858	9265	9037	2.73531	7.90383e-52	1.38723e-50
Ehd4	121	81	112	337	351	300	2.76679	4.01905e-50	6.76341e-49
Cpne2	2638	2927	2189	6646	7024	6558	2.90311	3.7112e-73	8.3976e-72
Cbll1	272	287	313	39	70	47	2.99309	6.24315e-125	2.30714e-123
Eid2b	145	119	138	14	20	15	3.0154	1.0171e-49	1.7077e-48
Dscr3	883	995	931	183	192	201	3.04276	7.7046e-53	1.37523e-51
Cdc42bpg	419	542	382	989	1150	1120	3.09328	1.46022e-101	4.38306e-100
Mfsd6l	88	78	55	9	15	17	3.1112	3.68423e-18	3.21017e-17
Ccng2	2883	3052	3135	6064	6202	5783	3.115	2.1055e-114	7.07026e-113
Ppp2cb	2592	2690	2640	740	723	630	3.1251	2.0613e-11	1.37807e-10
Clec2d	981	1121	693	1190	1133	1035	3.14524	3.53696e-82	8.93841e-81
B4galt7	116	151	139	26	35	41	3.14768	5.55509e-176	3.00383e-174
Cebpa	1105	1058	1158	100	165	97	3.2663	4.69724e-97	1.33889e-95
Ltv1	32	30	23	336	334	381	3.31947	1.79117e-20	1.66737e-19
Ggct	143	152	143	426	437	394	3.40281	1.38687e-35	1.87482e-34
Cox17	870	885	739	1776	1736	1787	3.46819	5.58999e-74	1.27272e-72
Fam76a	972	1027	976	3008	3055	2911	3.50278	3.29907e-41	4.94122e-40
Itpkc	128	170	209	1798	1841	1646	3.7508	1.34422e-24	1.39035e-23
Sp1	3483	3609	3670	1048	1077	909	3.77291	8.1632e-07	4.24256e-06
Bcl2a1a	59	50	84	611	518	458	3.79376	1.2846e-165	6.4265e-164
Med8	543	538	551	174	161	131	3.91886	1.06643e-18	9.42612e-18
1190002N15Rik	198	210	256	9	23	14	4.02081	0	0
Nlrp3	13733	14984	12299	46874	48138	46182	5.79062	9.88751e-15	7.65398e-14

### Sheet: Table 3
Protein	Protein Name	Gene Name	Function	ProteinGroup	FastaHeaders	Proteins	Peptides	RazorUniquePeptides	UniquePeptides	Coverage	MolWeight	LFQ intensity PB-1	LFQ intensity PB-2	LFQ intensity PB-3	LFQ intensity LUNG-1	LFQ intensity LUNG-2	LFQ intensity LUNG-3	Change
Q99K67	Alpha-aminoadipic semialdehyde synthase, mitochondrial	Aass	FUNCTION: Bifunctional enzyme that catalyzes the first two steps in lysine degradation. The N-terminal and the C-terminal contain lysine-oxoglutarate reductase and saccharopine dehydrogenase activity, respectively.	sp|Q99K67|AASS_MOUSE	sp|Q99K67|AASS_MOUSE Alpha-aminoadipic semialdehyde synthase, mitochondrial OS=Mus musculus OX=10090 GN=Aass PE=1 SV=1	1	11	11	11	17.6	102.97	345850	323110	287110	718.24	8596.9	3558	PB UP
Q8BH00	2-aminomuconic semialdehyde dehydrogenase	Aldh8a1	FUNCTION: Catalyzes the NAD-dependent oxidation of 2-aminomuconic semialdehyde of the kynurenine metabolic pathway in L-tryptophan degradation. {ECO:0000250|UniProtKB:Q9H2A2}.	sp|Q8BH00|AL8A1_MOUSE	sp|Q8BH00|AL8A1_MOUSE 2-aminomuconic semialdehyde dehydrogenase OS=Mus musculus OX=10090 GN=Aldh8a1 PE=1 SV=1	1	13	13	13	40.2	53.663	622640	565070	415940	7212.6	15539	16016	PB UP
Q63880	Carboxylesterase 3A	Ces3a	FUNCTION: Involved in the detoxification of xenobiotics and in the activation of ester and amide prodrugs.	sp|Q63880|EST3A_MOUSE	sp|Q63880|EST3A_MOUSE Carboxylesterase 3A OS=Mus musculus OX=10090 GN=Ces3a PE=1 SV=2	1	7	7	3	14.7	63.317	499210	311750	301470	12576	11410	6502.6	PB UP	Total=2792	PB UP=209	Lung UP=195	Stable=2388
Q91XD4	Formimidoyltransferase-cyclodeaminase	Ftcd	FUNCTION: Folate-dependent enzyme, that displays both transferase and deaminase activity. Serves to channel one-carbon units from formiminoglutamate to the folate pool (By similarity). {ECO:0000250}.; FUNCTION: Binds and promotes bundling of vimentin filaments originating from the Golgi. {ECO:0000250}.	sp|Q91XD4|FTCD_MOUSE	sp|Q91XD4|FTCD_MOUSE Formimidoyltransferase-cyclodeaminase OS=Mus musculus OX=10090 GN=Ftcd PE=1 SV=1	1	11	11	11	29.9	58.938	323830	329130	425010	25417	26405	5472.5	PB UP
Q9CW42	Mitochondrial amidoxime-reducing component 1	Mtarc1	FUNCTION: Catalyzes the reduction of N-oxygenated molecules, acting as a counterpart of cytochrome P450 and flavin-containing monooxygenases in metabolic cycles. As a component of prodrug-converting system, reduces a multitude of N-hydroxylated prodrugs particularly amidoximes, leading to increased drug bioavailability. May be involved in mitochondrial N(omega)-hydroxy-L-arginine (NOHA) reduction, regulating endogenous nitric oxide levels and biosynthesis. Postulated to cleave the N-OH bond of N-hydroxylated substrates in concert with electron transfer from NADH to cytochrome b5 reductase then to cytochrome b5, the ultimate electron donor that primes the active site for substrate reduction. {ECO:0000250|UniProtKB:Q5VT66}.	sp|Q9CW42|MARC1_MOUSE	sp|Q9CW42|MARC1_MOUSE Mitochondrial amidoxime-reducing component 1 OS=Mus musculus OX=10090 GN=Mtarc1 PE=1 SV=2	1	5	5	5	20.6	37.978	108670	121940	141010	7512.2	5390.6	9227	PB UP
Q64458	Cytochrome P450 2C29	Cyp2c29	FUNCTION: Metabolizes arachidonic acid to produce 14,15-cis-epoxyeicosatrienoic acid (EET).	sp|Q64458|CP2CT_MOUSE	sp|Q64458|CP2CT_MOUSE Cytochrome P450 2C29 OS=Mus musculus OX=10090 GN=Cyp2c29 PE=1 SV=2	1	10	10	6	25.3	55.715	1581100	1026000	2065900	107760	129380	43491	PB UP
Q8CIM7	Cytochrome P450 2D26	Cyp2d26	FUNCTION: Cytochromes P450 are a group of heme-thiolate monooxygenases. In liver microsomes, this enzyme is involved in an NADPH-dependent electron transport pathway. It oxidizes a variety of structurally unrelated compounds, including steroids, fatty acids, and xenobiotics. {ECO:0000250|UniProtKB:P10634}.	sp|Q8CIM7|CP2DQ_MOUSE	sp|Q8CIM7|CP2DQ_MOUSE Cytochrome P450 2D26 OS=Mus musculus OX=10090 GN=Cyp2d26 PE=1 SV=1	1	11	11	10	27.2	56.975	392530	433380	421200	47614	14025	24753	PB UP
Q63886	UDP-glucuronosyltransferase 1A1	Ugt1a1	FUNCTION: UDP-glucuronosyltransferase (UGT) that catalyzes phase II biotransformation reactions in which lipophilic substrates are conjugated with glucuronic acid to increase the metabolite's water solubility, thereby facilitating excretion into either the urine or bile (By similarity). Essential for the elimination and detoxification of drugs, xenobiotics and endogenous compounds (By similarity). Catalyzes the glucironidation of endogenous estrogens hormones such as estradiol and estrone, and xenoestrogens such as epiestradiol (By similarity). Involved in the glucuronidation of bilirubin, a degradation product occurring in the normal catabolic pathway that breaks down heme in vertebrates (By similarity). Also catalyzes the glucuronidation the isoflavones genistein, daidzein, glycitein, formononetin, biochanin A and prunetin, which are phytoestrogens with anticancer and cardiovascular properties (By similarity). Involved in the glucuronidation of the AGTR1 angiotensin receptor antagonist losartan, a drug which can inhibit the effect of angiotensin II (By similarity). {ECO:0000250|UniProtKB:Q64550}.	sp|Q63886|UD11_MOUSE	sp|Q63886|UD11_MOUSE UDP-glucuronosyltransferase 1A1 OS=Mus musculus OX=10090 GN=Ugt1a1 PE=1 SV=2	1	8	6	6	21.3	60.047	335320	321280	314010	13588	31682		PB UP
P11087	Collagen alpha-1(I) chain	Col1a1	FUNCTION: Type I collagen is a member of group I collagen (fibrillar forming collagen).	sp|P11087|CO1A1_MOUSE	sp|P11087|CO1A1_MOUSE Collagen alpha-1(I) chain OS=Mus musculus OX=10090 GN=Col1a1 PE=1 SV=4	1	3	3	3	3.1	138.03	557890	565860	541910	40932	38061	38385	PB UP
Q91VA0	Acyl-coenzyme A synthetase ACSM1, mitochondrial	Acsm1	FUNCTION: Catalyzes the activation of fatty acids by CoA to produce an acyl-CoA, the first step in fatty acid metabolism (PubMed:11470804, PubMed:12709059). Capable of activating medium-chain fatty acids (e.g. butyric (C4) to decanoic (C10) acids), and certain carboxylate-containing xenobiotics, e.g. benzoate (PubMed:11470804, PubMed:12709059). Also catalyzes the activation of lipoate to lipoyl-nucleoside monophosphate (By similarity). Activates lipoate with GTP at a 1000-fold higher rate than with ATP and activates both (R)- and (S)-lipoate to the respective lipoyl-GMP, with a preference for (R)-lipoate (By similarity). {ECO:0000250|UniProtKB:Q9BEA2, ECO:0000269|PubMed:11470804, ECO:0000269|PubMed:12709059}.	sp|Q91VA0|ACSM1_MOUSE	sp|Q91VA0|ACSM1_MOUSE Acyl-coenzyme A synthetase ACSM1, mitochondrial OS=Mus musculus OX=10090 GN=Acsm1 PE=1 SV=1	1	14	14	14	39.8	64.76	445030	487110	445610	18531	40953	42339	PB UP
Q8VCR2	17-beta-hydroxysteroid dehydrogenase 13	Hsd17b13		sp|Q8VCR2|DHB13_MOUSE	sp|Q8VCR2|DHB13_MOUSE 17-beta-hydroxysteroid dehydrogenase 13 OS=Mus musculus OX=10090 GN=Hsd17b13 PE=1 SV=2	1	5	3	3	20.1	33.458	121960	118470	114470	7671.1	8471.5	11969	PB UP
Q8VC97	Beta-ureidopropionase	Upb1	FUNCTION: Catalyzes a late step in pyrimidine degradation. Converts N-carbamoyl-beta-alanine (3-ureidopropanoate) into beta-alanine, ammonia and carbon dioxide. Likewise, converts N-carbamoyl-beta-aminoisobutyrate (3-ureidoisobutyrate) into beta-aminoisobutyrate, ammonia and carbon dioxide. {ECO:0000250|UniProtKB:Q9UBR1}.	sp|Q8VC97|BUP1_MOUSE	sp|Q8VC97|BUP1_MOUSE Beta-ureidopropionase OS=Mus musculus OX=10090 GN=Upb1 PE=1 SV=1	1	3	3	3	13.5	43.937	79654	109650	121460	12961		4632.1	PB UP
Q9DCG6	Phenazine biosynthesis-like domain-containing protein 1	Pbld1		sp|Q9DCG6|PBLD1_MOUSE	sp|Q9DCG6|PBLD1_MOUSE Phenazine biosynthesis-like domain-containing protein 1 OS=Mus musculus OX=10090 GN=Pbld1 PE=1 SV=2	1	6	6	3	26.7	32.047	182910	195060	96593		17331	11614	PB UP
P16331	Phenylalanine-4-hydroxylase	Pah	FUNCTION: Catalyzes the hydroxylation of L-phenylalanine to L-tyrosine. {ECO:0000250|UniProtKB:P00439}.	sp|P16331|PH4H_MOUSE	sp|P16331|PH4H_MOUSE Phenylalanine-4-hydroxylase OS=Mus musculus OX=10090 GN=Pah PE=1 SV=4	1	10	10	10	28.3	51.899	193380	167940	230280	21300	17555	18105	PB UP
Q9D826	Peroxisomal sarcosine oxidase	Pipox	FUNCTION: Metabolizes sarcosine, L-pipecolic acid and L-proline. {ECO:0000250}.	sp|Q9D826|SOX_MOUSE	sp|Q9D826|SOX_MOUSE Peroxisomal sarcosine oxidase OS=Mus musculus OX=10090 GN=Pipox PE=1 SV=1	1	5	5	5	20.3	43.846	74344	81972	92383	8513.6		7924.4	PB UP
Q6P3A8	2-oxoisovalerate dehydrogenase subunit beta, mitochondrial	Bckdhb	FUNCTION: The branched-chain alpha-keto dehydrogenase complex catalyzes the overall conversion of alpha-keto acids to acyl-CoA and CO(2). It contains multiple copies of three enzymatic components: branched-chain alpha-keto acid decarboxylase (E1), lipoamide acyltransferase (E2) and lipoamide dehydrogenase (E3).	sp|Q6P3A8|ODBB_MOUSE	sp|Q6P3A8|ODBB_MOUSE 2-oxoisovalerate dehydrogenase subunit beta, mitochondrial OS=Mus musculus OX=10090 GN=Bckdhb PE=1 SV=2	1	5	5	5	16.9	42.88	213370	183630	235200		29053	16570	PB UP
Q9EQF5	Dihydropyrimidinase	Dpys	FUNCTION: Catalyzes the second step of the reductive pyrimidine degradation, the reversible hydrolytic ring opening of dihydropyrimidines. Can catalyze the ring opening of 5,6-dihydrouracil to N-carbamyl-alanine and of 5,6-dihydrothymine to N-carbamyl-amino isobutyrate (By similarity). {ECO:0000250}.	sp|Q9EQF5|DPYS_MOUSE	sp|Q9EQF5|DPYS_MOUSE Dihydropyrimidinase OS=Mus musculus OX=10090 GN=Dpys PE=1 SV=2	1	3	3	3	10.2	56.724	75070	79681	95104		11967	6964.4	PB UP
P56593	Cytochrome P450 2A12	Cyp2a12	FUNCTION: Highly active in the 7-alpha-hydroxylation of testosterone.	sp|P56593|CP2AC_MOUSE	sp|P56593|CP2AC_MOUSE Cytochrome P450 2A12 OS=Mus musculus OX=10090 GN=Cyp2a12 PE=1 SV=2	1	6	6	6	16.7	56.179	73303	91031	83702		12523	6808.7	PB UP
Q9DBM2	Peroxisomal bifunctional enzyme	Ehhadh	FUNCTION: Peroxisomal trifunctional enzyme possessing 2-enoyl-CoA hydratase, 3-hydroxyacyl-CoA dehydrogenase, and delta 3, delta 2-enoyl-CoA isomerase activities. Catalyzes two of the four reactions of the long straight chain fatty acids peroxisomal beta-oxidation pathway. Optimal isomerase for 2,5 double bonds into 3,5 form isomerization in a range of enoyl-CoA species. Also able to isomerize both 3-cis and 3-trans double bonds into the 2-trans form in a range of enoyl-CoA species (By similarity). With HSD17B4, catalyzes the hydration of trans-2-enoyl-CoA and the dehydrogenation of 3-hydroxyacyl-CoA, but with opposite chiral specificity (Probable). Regulates the amount of medium-chain dicarboxylic fatty acids which are essential regulators of all fatty acid oxidation pathways (PubMed:24075987). Also involved in the degradation of long-chain dicarboxylic acids through peroxisomal beta-oxidation (By similarity). {ECO:0000250|UniProtKB:P07896, ECO:0000250|UniProtKB:Q08426, ECO:0000269|PubMed:24075987, ECO:0000305|PubMed:24075987}.	sp|Q9DBM2|ECHP_MOUSE	sp|Q9DBM2|ECHP_MOUSE Peroxisomal bifunctional enzyme OS=Mus musculus OX=10090 GN=Ehhadh PE=1 SV=4	1	19	19	19	36.4	78.301	1149300	1108600	1193500	138940	147800	125010	PB UP
Q9JMA7	Cytochrome P450 3A41	Cyp3a41a		sp|Q9JMA7|CP341_MOUSE;sp|Q64481|CP3AG_MOUSE	sp|Q9JMA7|CP341_MOUSE Cytochrome P450 3A41 OS=Mus musculus OX=10090 GN=Cyp3a41a PE=1 SV=2	2	8	8	4	20.8	57.986	480450	467240	531720	47825	66243	65327	PB UP
O09173	Homogentisate 1,2-dioxygenase	Hgd		sp|O09173|HGD_MOUSE	sp|O09173|HGD_MOUSE Homogentisate 1,2-dioxygenase OS=Mus musculus OX=10090 GN=Hgd PE=1 SV=2	1	7	7	7	21.6	49.959	304930	219820	280650	39848	20959	38361	PB UP
Q8BWQ1	UDP-glucuronosyltransferase 2A3	Ugt2a3	FUNCTION: UDP-glucuronosyltransferases catalyze phase II biotransformation reactions in which lipophilic substrates are conjugated with glucuronic acid to increase water solubility and enhance excretion. They are of major importance in the conjugation and subsequent elimination of potentially toxic xenobiotics and endogenous compounds (By similarity). {ECO:0000250}.	sp|Q8BWQ1|UD2A3_MOUSE;sp|Q80X89|UD2A1_MOUSE;sp|Q6PDD0|UD2A2_MOUSE	sp|Q8BWQ1|UD2A3_MOUSE UDP-glucuronosyltransferase 2A3 OS=Mus musculus OX=10090 GN=Ugt2a3 PE=1 SV=1	3	5	5	5	11.2	61.119	135310	127850	128110	17315	15606	17100	PB UP
Q8BK48	Pyrethroid hydrolase Ces2e	Ces2e	FUNCTION: Carboxylesterase that catalyzes the hydrolysis of pyrethroids pesticides. Hydrolyzes trans-permethrin at a rate about 22-fold higher than cis-permethrin. Also hydrolyzes trans-cypermethrin. Hydrolyzes retinyl esters (By similarity). {ECO:0000250|UniProtKB:G3V7J5, ECO:0000269|PubMed:15123619}.	sp|Q8BK48|EST2E_MOUSE	sp|Q8BK48|EST2E_MOUSE Pyrethroid hydrolase Ces2e OS=Mus musculus OX=10090 GN=Ces2e PE=1 SV=1	1	5	5	3	12.9	62.317	78487	113220	128100	5862.6	27976	8636	PB UP
P58710	L-gulonolactone oxidase	Gulo	FUNCTION: Oxidizes L-gulono-1,4-lactone to hydrogen peroxide and L-xylo-hexulonolactone which spontaneously isomerizes to L-ascorbate. {ECO:0000269|PubMed:14962674}.	sp|P58710|GGLO_MOUSE	sp|P58710|GGLO_MOUSE L-gulonolactone oxidase OS=Mus musculus OX=10090 GN=Gulo PE=1 SV=3	1	8	8	8	29.8	50.478	166550	153410	156540	23090	18051	23554	PB UP
Q9D8B3	Charged multivesicular body protein 4b	Chmp4b	FUNCTION: Probable core component of the endosomal sorting required for transport complex III (ESCRT-III) which is involved in multivesicular bodies (MVBs) formation and sorting of endosomal cargo proteins into MVBs. MVBs contain intraluminal vesicles (ILVs) that are generated by invagination and scission from the limiting membrane of the endosome and mostly are delivered to lysosomes enabling degradation of membrane proteins, such as stimulated growth factor receptors, lysosomal enzymes and lipids. The MVB pathway appears to require the sequential function of ESCRT-O, -I,-II and -III complexes. ESCRT-III proteins mostly dissociate from the invaginating membrane before the ILV is released. The ESCRT machinery also functions in topologically equivalent membrane fission events, such as the terminal stages of cytokinesis. Together with SPAST, the ESCRT-III complex promotes nuclear envelope sealing and mitotic spindle disassembly during late anaphase. Plays a role in the endosomal sorting pathway. ESCRT-III proteins are believed to mediate the necessary vesicle extrusion and/or membrane fission activities, possibly in conjunction with the AAA ATPase VPS4. When overexpressed, membrane-assembled circular arrays of CHMP4B filaments can promote or stabilize negative curvature and outward budding. CHMP4A/B/C are required for the exosomal release of SDCBP, CD63 and syndecan. {ECO:0000250|UniProtKB:Q9H444}.	sp|Q9D8B3|CHM4B_MOUSE	sp|Q9D8B3|CHM4B_MOUSE Charged multivesicular body protein 4b OS=Mus musculus OX=10090 GN=Chmp4b PE=1 SV=2	1	3	3	3	18.3	24.936	38218	65220	41032	8442.8		4712.1	PB UP
Q9DD20	Methyltransferase-like protein 7B	Mettl7b	FUNCTION: Probable methyltransferase. {ECO:0000250}.	sp|Q9DD20|MET7B_MOUSE	sp|Q9DD20|MET7B_MOUSE Methyltransferase-like protein 7B OS=Mus musculus OX=10090 GN=Mettl7b PE=1 SV=2	1	2	2	2	13.5	28.049	98175	103090	99843	11365	12899	18051	PB UP
Q4LDG0	Bile acyl-CoA synthetase	Slc27a5	FUNCTION: Acyl-CoA synthetase that catalyzes the activation of bile acids via formation of bile acid CoA thioesters which is necessary for their subsequent conjugation with glycine or taurine (PubMed:16618417). Catalyzes the activation of the primary bile acid, cholic acid (PubMed:16618417). Both primary bile acid (chenodeoxycholic acid) and secondary bile acids (deoxycholic acid and lithocholic acid) are the principal substrates (By similarity). Also exhibits acyl CoA synthetase activity that activates very long-chain fatty acids (VLCFAs) by catalyzing the formation of fatty acyl-CoA (By similarity). In vitro, also activates 3-alpha,7-alpha,12-alpha-trihydroxy-5- beta-cholestanate (THCA), the C27 precursor of cholic acid deriving from the de novo synthesis from cholesterol (By similarity). Exhibits long-chain fatty acids (LCFA) transport activity (PubMed:16618416). Plays an important role in hepatic fatty acid uptake and bile acid reconjugation and recycling but not in de novo synthesis of bile acids (PubMed:16618416, PubMed:16618417). {ECO:0000250|UniProtKB:Q9Y2P5, ECO:0000269|PubMed:16618416, ECO:0000269|PubMed:16618417}.	sp|Q4LDG0|S27A5_MOUSE	sp|Q4LDG0|S27A5_MOUSE Bile acyl-CoA synthetase OS=Mus musculus OX=10090 GN=Slc27a5 PE=1 SV=2	1	8	8	8	16.1	76.202	384100	358010	357280	44436	52383	60693	PB UP
Q8VC12	Urocanate hydratase	Uroc1		sp|Q8VC12|HUTU_MOUSE	sp|Q8VC12|HUTU_MOUSE Urocanate hydratase OS=Mus musculus OX=10090 GN=Uroc1 PE=1 SV=2	1	12	12	12	23.8	74.589	873010	863870	822050	139410	136700	93809	PB UP
Q9DCU9	4-hydroxy-2-oxoglutarate aldolase, mitochondrial	Hoga1	FUNCTION: Catalyzes the final step in the metabolic pathway of hydroxyproline. {ECO:0000250}.	sp|Q9DCU9|HOGA1_MOUSE	sp|Q9DCU9|HOGA1_MOUSE 4-hydroxy-2-oxoglutarate aldolase, mitochondrial OS=Mus musculus OX=10090 GN=Hoga1 PE=1 SV=1	1	3	3	3	12.8	34.644	222280	242340	238940	35386	53658	13853	PB UP
P62830	60S ribosomal protein L23	Rpl23		sp|P62830|RL23_MOUSE	sp|P62830|RL23_MOUSE 60S ribosomal protein L23 OS=Mus musculus OX=10090 GN=Rpl23 PE=1 SV=1	1	3	3	3	30.7	14.865	131450	145210	44893	10577	25288	12142	PB UP
P17717	UDP-glucuronosyltransferase 2B17	Ugt2b17	FUNCTION: UDPGT is of major importance in the conjugation and subsequent elimination of potentially toxic xenobiotics and endogenous compounds.	sp|P17717|UDB17_MOUSE	sp|P17717|UDB17_MOUSE UDP-glucuronosyltransferase 2B17 OS=Mus musculus OX=10090 GN=Ugt2b17 PE=1 SV=1	1	7	6	6	14.5	60.855	329380	273730	312620	52859	46107	45088	PB UP
P25688	Uricase	Uox	FUNCTION: Catalyzes the oxidation of uric acid to 5-hydroxyisourate, which is further processed to form (S)-allantoin.	sp|P25688|URIC_MOUSE	sp|P25688|URIC_MOUSE Uricase OS=Mus musculus OX=10090 GN=Uox PE=1 SV=2	1	14	14	14	42.9	35.039	1736000	1786700	1813500	205430	266720	379580	PB UP
E9PV24	Fibrinogen alpha chain	Fga	FUNCTION: Cleaved by the protease thrombin to yield monomers which, together with fibrinogen beta (FGB) and fibrinogen gamma (FGG), polymerize to form an insoluble fibrin matrix. Fibrin has a major function in hemostasis as one of the primary components of blood clots (PubMed:7649481). In addition, functions during the early stages of wound repair to stabilize the lesion and guide cell migration during re-epithelialization (PubMed:11389004). Was originally thought to be essential for platelet aggregation, based on in vitro studies using anticoagulated blood (PubMed:7649481). However, subsequent studies have shown that it is not absolutely required for thrombus formation in vivo (PubMed:10930441). Enhances expression of SELP in activated platelets via an ITGB3-dependent pathway (PubMed:19332769). Maternal fibrinogen is essential for successful pregnancy (PubMed:7649481). Fibrin deposition is also associated with infection, where it protects against IFNG-mediated hemorrhage (PubMed:12629066). May also facilitate the immune response via both innate and T-cell mediated pathways (PubMed:23487423). {ECO:0000250|UniProtKB:P02671, ECO:0000269|PubMed:10930441, ECO:0000269|PubMed:11389004, ECO:0000269|PubMed:12629066, ECO:0000269|PubMed:15972474, ECO:0000269|PubMed:19332769, ECO:0000269|PubMed:23487423, ECO:0000269|PubMed:7649481}.	sp|E9PV24|FIBA_MOUSE	sp|E9PV24|FIBA_MOUSE Fibrinogen alpha chain OS=Mus musculus OX=10090 GN=Fga PE=1 SV=1	1	10	10	10	16.6	87.428	352060	416120	355750	51441	30544	103130	PB UP
Q80XN0	D-beta-hydroxybutyrate dehydrogenase, mitochondrial	Bdh1		sp|Q80XN0|BDH_MOUSE	sp|Q80XN0|BDH_MOUSE D-beta-hydroxybutyrate dehydrogenase, mitochondrial OS=Mus musculus OX=10090 GN=Bdh1 PE=1 SV=2	1	7	7	7	27.4	38.299	186560	228250	205440	36887		31814	PB UP
Q64464	Cytochrome P450 3A13	Cyp3a13	FUNCTION: Can activate aflatoxin B1 to a genotoxic product.	sp|Q64464|CP3AD_MOUSE	sp|Q64464|CP3AD_MOUSE Cytochrome P450 3A13 OS=Mus musculus OX=10090 GN=Cyp3a13 PE=1 SV=1	1	5	5	5	12.1	57.492	41658	68618	84998	14258	2784.2	15507	PB UP
O08601	Microsomal triglyceride transfer protein large subunit	Mttp	FUNCTION: Catalyzes the transport of triglyceride, cholesteryl ester, and phospholipid between phospholipid surfaces. Required for the secretion of plasma lipoproteins that contain apolipoprotein B. May be involved in regulating cholesteryl ester biosynthesis in cells that produce lipoproteins. Loads phospholipid into the C1D1 antigen-binding groove. Isoform 2 is critical for the development of natural killer T (NKT) cells. May have a role in the biogenesis of lipid droplets. {ECO:0000269|PubMed:17312007, ECO:0000269|PubMed:17635917, ECO:0000269|PubMed:18502767}.	sp|O08601|MTP_MOUSE	sp|O08601|MTP_MOUSE Microsomal triglyceride transfer protein large subunit OS=Mus musculus OX=10090 GN=Mttp PE=1 SV=2	1	9	9	9	14.2	99.098	271180	283520	378550		74987	39340	PB UP
Q9QXE0	2-hydroxyacyl-CoA lyase 1	Hacl1	FUNCTION: Peroxisomal 2-OH acyl-CoA lyase involved in the cleavage (C1 removal) reaction in the fatty acid alpha-oxydation in a thiamine pyrophosphate (TPP)-dependent manner (By similarity). Involved in the degradation of 3-methyl-branched fatty acids like phytanic acid and the shortening of 2-hydroxy long-chain fatty acids (By similarity). Plays a significant role in the biosynthesis of heptadecanal in the liver (PubMed:29027957). {ECO:0000250|UniProtKB:Q9UJ83, ECO:0000269|PubMed:29027957}.	sp|Q9QXE0|HACL1_MOUSE	sp|Q9QXE0|HACL1_MOUSE 2-hydroxyacyl-CoA lyase 1 OS=Mus musculus OX=10090 GN=Hacl1 PE=1 SV=2	1	8	8	8	18.9	63.66	185970	237270	212130	28705	49278	41327	PB UP
P52840	Sulfotransferase 1A1	Sult1a1	FUNCTION: Sulfotransferase that utilizes 3'-phospho-5'-adenylyl sulfate (PAPS) as sulfonate donor to catalyze the sulfate conjugation of catecholamines, phenolic drugs and neurotransmitters. Has also estrogen sulfotransferase activity. responsible for the sulfonation and activation of minoxidil. Is Mediates the metabolic activation of carcinogenic N-hydroxyarylamines to DNA binding products and could so participate as modulating factor of cancer risk (By similarity). {ECO:0000250}.	sp|P52840|ST1A1_MOUSE	sp|P52840|ST1A1_MOUSE Sulfotransferase 1A1 OS=Mus musculus OX=10090 GN=Sult1a1 PE=1 SV=1	1	5	5	5	24.7	33.974	226240	218320	187990	43240	39057	36713	PB UP
P00186	Cytochrome P450 1A2	Cyp1a2	FUNCTION: A cytochrome P450 monooxygenase involved in the metabolism of various endogenous substrates, including fatty acids, steroid hormones and vitamins. Mechanistically, uses molecular oxygen inserting one oxygen atom into a substrate, and reducing the second into a water molecule, with two electrons provided by NADPH via cytochrome P450 reductase (NADPH--hemoprotein reductase). Catalyzes the hydroxylation of carbon-hydrogen bonds. Exhibits high catalytic activity for the formation of hydroxyestrogens from estrone (E1) and 17beta-estradiol (E2), namely 2-hydroxy E1 and E2. Metabolizes cholesterol toward 25-hydroxycholesterol, a physiological regulator of cellular cholesterol homeostasis. May act as a major enzyme for all-trans retinoic acid biosynthesis in the liver. Catalyzes two successive oxidative transformation of all-trans retinol to all-trans retinal and then to the active form all-trans retinoic acid. Primarily catalyzes stereoselective epoxidation of the last double bond of polyunsaturated fatty acids (PUFA), displaying a strong preference for the (R,S) stereoisomer. Catalyzes bisallylic hydroxylation and omega-1 hydroxylation of PUFA. May also participate in eicosanoids metabolism by converting hydroperoxide species into oxo metabolites (lipoxygenase-like reaction, NADPH-independent). Plays a role in the oxidative metabolism of xenobiotics. Catalyzes the N-hydroxylation of heterocyclic amines and the O-deethylation of phenacetin. Metabolizes caffeine via N3-demethylation. {ECO:0000250|UniProtKB:P05177}.	sp|P00186|CP1A2_MOUSE;sp|P00184|CP1A1_MOUSE	sp|P00186|CP1A2_MOUSE Cytochrome P450 1A2 OS=Mus musculus OX=10090 GN=Cyp1a2 PE=1 SV=1;sp|P00184|CP1A1_MOUSE Cytochrome P450 1A1 OS=Mus musculus OX=10090 GN=Cyp1a1 PE=1 SV=2	2	6	6	6	18.5	58.183	100720	100340	98818	18544	15596	22559	PB UP
P34914	Bifunctional epoxide hydrolase 2	Ephx2	FUNCTION: Bifunctional enzyme. The C-terminal domain has epoxide hydrolase activity and acts on epoxides (alkene oxides, oxiranes) and arene oxides (PubMed:7840649, PubMed:21217101). Plays a role in xenobiotic metabolism by degrading potentially toxic epoxides (By similarity). Also determines steady-state levels of physiological mediators (By similarity). {ECO:0000250|UniProtKB:P34913, ECO:0000250|UniProtKB:P80299, ECO:0000269|PubMed:21217101, ECO:0000269|PubMed:7840649}.; FUNCTION: Bifunctional enzyme. The N-terminal domain has lipid phosphatase activity, with the highest activity towards threo-9,10-phosphonooxy-hydroxy-octadecanoic acid, followed by erythro-9,10-phosphonooxy-hydroxy-octadecanoic acid, 12-phosphonooxy-octadec-9Z-enoic acid and 12-phosphonooxy-octadec-9E-enoic acid (By similarity). Has phosphatase activity toward lyso-glycerophospholipids with also some lower activity toward lysolipids of sphingolipid and isoprenoid phosphates (By similarity). {ECO:0000250|UniProtKB:P34913}.	sp|P34914|HYES_MOUSE	sp|P34914|HYES_MOUSE Bifunctional epoxide hydrolase 2 OS=Mus musculus OX=10090 GN=Ephx2 PE=1 SV=2	1	9	9	9	28.7	62.515	319190	320950	278500	52425	57839	63852	PB UP
Q99J08	SEC14-like protein 2	Sec14l2	FUNCTION: Carrier protein. Binds to some hydrophobic molecules and promotes their transfer between the different cellular sites. Binds with high affinity to alpha-tocopherol. Also binds with a weaker affinity to other tocopherols and to tocotrienols. May have a transcriptional activatory activity via its association with alpha-tocopherol. Probably recognizes and binds some squalene structure, suggesting that it may regulate cholesterol biosynthesis by increasing the transfer of squalene to a metabolic active pool in the cell (By similarity). {ECO:0000250}.	sp|Q99J08|S14L2_MOUSE	sp|Q99J08|S14L2_MOUSE SEC14-like protein 2 OS=Mus musculus OX=10090 GN=Sec14l2 PE=1 SV=1	1	5	5	5	16.4	46.3	104650	123420	120850	24998	28182	13055	PB UP
P16460	Argininosuccinate synthase	Ass1	FUNCTION: One of the enzymes of the urea cycle, the metabolic pathway transforming neurotoxic amonia produced by protein catabolism into inocuous urea in the liver of ureotelic animals. Catalyzes the formation of arginosuccinate from aspartate, citrulline and ATP and together with ASL it is responsible for the biosynthesis of arginine in most body tissues. {ECO:0000250|UniProtKB:P00966}.	sp|P16460|ASSY_MOUSE	sp|P16460|ASSY_MOUSE Argininosuccinate synthase OS=Mus musculus OX=10090 GN=Ass1 PE=1 SV=1	1	15	15	15	48.8	46.584	4646300	4197100	4247000	826720	796660	903980	PB UP
P19639	Glutathione S-transferase Mu 3	Gstm3	FUNCTION: Conjugation of reduced glutathione to a wide number of exogenous and endogenous hydrophobic electrophiles.	sp|P19639|GSTM3_MOUSE	sp|P19639|GSTM3_MOUSE Glutathione S-transferase Mu 3 OS=Mus musculus OX=10090 GN=Gstm3 PE=1 SV=2	1	9	3	2	39.9	25.701	88543	103040	83739	8805	25151	19542	PB UP
Q99LB7	Sarcosine dehydrogenase, mitochondrial	Sardh		sp|Q99LB7|SARDH_MOUSE	sp|Q99LB7|SARDH_MOUSE Sarcosine dehydrogenase, mitochondrial OS=Mus musculus OX=10090 GN=Sardh PE=1 SV=1	1	20	20	20	31.1	101.68	1377700	1333600	1277600	297870	227640	255510	PB UP
P61922	4-aminobutyrate aminotransferase, mitochondrial	Abat	FUNCTION: Catalyzes the conversion of gamma-aminobutyrate and L-beta-aminoisobutyrate to succinate semialdehyde and methylmalonate semialdehyde, respectively. Can also convert delta-aminovalerate and beta-alanine (By similarity). {ECO:0000250}.	sp|P61922|GABT_MOUSE	sp|P61922|GABT_MOUSE 4-aminobutyrate aminotransferase, mitochondrial OS=Mus musculus OX=10090 GN=Abat PE=1 SV=1	1	11	11	11	33.6	56.451	213740	238670	279320	35693	56288	52720	PB UP
Q91X77	Cytochrome P450 2C50	Cyp2c50	FUNCTION: Metabolizes arachidonic acid to several midchain and omega-terminal hydroxyeicosatetraenoic acids (HETE). {ECO:0000269|PubMed:15102943}.	sp|Q91X77|CY250_MOUSE	sp|Q91X77|CY250_MOUSE Cytochrome P450 2C50 OS=Mus musculus OX=10090 GN=Cyp2c50 PE=1 SV=2	1	7	5	0	17.3	55.764	239140	216190	276450	90866	11587	43199	PB UP
Q9DBT9	Dimethylglycine dehydrogenase, mitochondrial	Dmgdh	FUNCTION: Catalyzes the demethylation of N,N-dimethylglycine to sarcosine. Also has activity with sarcosine in vitro. {ECO:0000250|UniProtKB:Q63342}.	sp|Q9DBT9|M2GD_MOUSE	sp|Q9DBT9|M2GD_MOUSE Dimethylglycine dehydrogenase, mitochondrial OS=Mus musculus OX=10090 GN=Dmgdh PE=1 SV=1	1	24	24	24	37.7	97.254	1214900	1020900	1161800	221820	209940	249220	PB UP
Q3TNA1	Xylulose kinase	Xylb	FUNCTION: Phosphorylates D-xylulose to produce D-xylulose 5-phosphate, a molecule that may play an important role in the regulation of glucose metabolism and lipogenesis. {ECO:0000250}.	sp|Q3TNA1|XYLB_MOUSE	sp|Q3TNA1|XYLB_MOUSE Xylulose kinase OS=Mus musculus OX=10090 GN=Xylb PE=1 SV=1	1	5	5	5	12.7	59.543	92394	93208	95263	28276	16454	13702	PB UP
Q8C196	Carbamoyl-phosphate synthase [ammonia], mitochondrial	Cps1	FUNCTION: Involved in the urea cycle of ureotelic animals where the enzyme plays an important role in removing excess ammonia from the cell. {ECO:0000269|PubMed:24703693}.	sp|Q8C196|CPSM_MOUSE	sp|Q8C196|CPSM_MOUSE Carbamoyl-phosphate synthase [ammonia], mitochondrial OS=Mus musculus OX=10090 GN=Cps1 PE=1 SV=2	1	64	64	63	58.9	164.62	42421000	40855000	41497000	8641100	8417300	8991900	PB UP
Q9QXX4	Calcium-binding mitochondrial carrier protein Aralar2	Slc25a13	FUNCTION: Mitochondrial and calcium-binding carrier that catalyzes the calcium-dependent exchange of cytoplasmic glutamate with mitochondrial aspartate across the mitochondrial inner membrane. May have a function in the urea cycle. {ECO:0000250|UniProtKB:Q9UJS0}.	sp|Q9QXX4|CMC2_MOUSE	sp|Q9QXX4|CMC2_MOUSE Calcium-binding mitochondrial carrier protein Aralar2 OS=Mus musculus OX=10090 GN=Slc25a13 PE=1 SV=1	1	16	13	13	33.7	74.466	392790	367110	491080	93695	100020	69471	PB UP
O35488	Very long-chain acyl-CoA synthetase	Slc27a2	FUNCTION: Acyl CoA synthetase that activates long-chain and very long-chain fatty acids (VLCFAs) by catalyzing the formation of fatty acyl-CoA (PubMed:15699031, PubMed:20530735). Can also activate branched-chain fatty acids such as phytanic acid and pristanic acid (By similarity). Does not activate C24 bile acids, cholate and chenodeoxycholate (By similarity). In vitro, activates 3-alpha,7-alpha,12-alpha-trihydroxy- 5-beta-cholestanate (THCA), the C27 precursor of cholic acid deriving from the de novo synthesis from cholesterol (By similarity). Exhibits long-chain fatty acids (LCFA) transport activity and plays an important role in hepatic fatty acid uptake (PubMed:20530735, PubMed:9671728, PubMed:15699031). {ECO:0000250|UniProtKB:O14975, ECO:0000269|PubMed:15699031, ECO:0000269|PubMed:20530735, ECO:0000269|PubMed:9671728}.	sp|O35488|S27A2_MOUSE	sp|O35488|S27A2_MOUSE Very long-chain acyl-CoA synthetase OS=Mus musculus OX=10090 GN=Slc27a2 PE=1 SV=2	1	10	10	10	21.1	70.422	267810	249850	213180	35326	69499	52091	PB UP
P11725	Ornithine carbamoyltransferase, mitochondrial	Otc		sp|P11725|OTC_MOUSE	sp|P11725|OTC_MOUSE Ornithine carbamoyltransferase, mitochondrial OS=Mus musculus OX=10090 GN=Otc PE=1 SV=1	1	10	10	10	32.2	39.764	1943100	1962000	1721500	395360	408440	452660	PB UP
Q9CXN7	Phenazine biosynthesis-like domain-containing protein 2	Pbld2		sp|Q9CXN7|PBLD2_MOUSE	sp|Q9CXN7|PBLD2_MOUSE Phenazine biosynthesis-like domain-containing protein 2 OS=Mus musculus OX=10090 GN=Pbld2 PE=1 SV=1	1	5	2	2	21.5	31.983	41815	31521	35175	6138.9	10152		PB UP
O35423	Serine--pyruvate aminotransferase, mitochondrial	Agxt	FUNCTION: Dual metabolic roles of gluconeogenesis (in the mitochondria) and glyoxylate detoxification (in the peroxisomes). {ECO:0000250}.	sp|O35423|SPYA_MOUSE	sp|O35423|SPYA_MOUSE Serine--pyruvate aminotransferase, mitochondrial OS=Mus musculus OX=10090 GN=Agxt PE=1 SV=3	1	5	5	5	16.2	45.912	118940	190080	157360	21676	25598	58688	PB UP
Q8VCN5	Cystathionine gamma-lyase	Cth	FUNCTION: Catalyzes the last step in the trans-sulfuration pathway from methionine to cysteine. Has broad substrate specificity. Converts cystathionine to cysteine, ammonia and 2-oxobutanoate. Converts two cysteine molecules to lanthionine and hydrogen sulfide. Can also accept homocysteine as substrate. Specificity depends on the levels of the endogenous substrates. Generates the endogenous signaling molecule hydrogen sulfide (H2S), and so contributes to the regulation of blood pressure. Acts as a cysteine-protein sulfhydrase by mediating sulfhydration of target proteins: sulfhydration consists of converting -SH groups into -SSH on specific cysteine residues of target proteins such as GAPDH, PTPN1 and NF-kappa-B subunit RELA, thereby regulating their function. {ECO:0000269|PubMed:18948540, ECO:0000269|PubMed:19903941, ECO:0000269|PubMed:22244329}.	sp|Q8VCN5|CGL_MOUSE	sp|Q8VCN5|CGL_MOUSE Cystathionine gamma-lyase OS=Mus musculus OX=10090 GN=Cth PE=1 SV=1	1	9	9	9	28.9	43.567	675870	699150	765760	164150	158910	163990	PB UP
Q8R0Y6	Cytosolic 10-formyltetrahydrofolate dehydrogenase	Aldh1l1		sp|Q8R0Y6|AL1L1_MOUSE;sp|Q8K009|AL1L2_MOUSE	sp|Q8R0Y6|AL1L1_MOUSE Cytosolic 10-formyltetrahydrofolate dehydrogenase OS=Mus musculus OX=10090 GN=Aldh1l1 PE=1 SV=1	2	38	38	38	57.1	98.708	3875300	4055200	4060800	898780	945150	909100	PB UP
P97501	Dimethylaniline monooxygenase [N-oxide-forming] 3	Fmo3	FUNCTION: Essential hepatic enzyme that catalyzes the oxygenation of a wide variety of nitrogen- and sulfur-containing compounds including drugs as well as dietary compounds. Plays an important role in the metabolism of trimethylamine (TMA), via the production of trimethylamine N-oxide (TMAO) metabolite. TMA is generated by the action of gut microbiota using dietary precursors such as choline, choline containing compounds, betaine or L-carnitine. By regulating TMAO concentration, FMO3 directly impacts both platelet responsiveness and rate of thrombus formation. {ECO:0000250|UniProtKB:P31513, ECO:0000269|PubMed:23177478}.	sp|P97501|FMO3_MOUSE	sp|P97501|FMO3_MOUSE Dimethylaniline monooxygenase [N-oxide-forming] 3 OS=Mus musculus OX=10090 GN=Fmo3 PE=1 SV=1	1	8	8	8	19.3	60.515	243690	304890	291310	42269	55101	95781	PB UP
Q3UZA1	CapZ-interacting protein	Rcsd1	FUNCTION: Stress-induced phosphorylation of CAPZIP may regulate the ability of F-actin-capping protein to remodel actin filament assembly. {ECO:0000250}.	sp|Q3UZA1|CPZIP_MOUSE	sp|Q3UZA1|CPZIP_MOUSE CapZ-interacting protein OS=Mus musculus OX=10090 GN=Rcsd1 PE=1 SV=1	1	2	2	2	5.6	44.114	15234	18976	19543	4714.4	2935.4	4776.3	PB UP
Q61176	Arginase-1	Arg1	FUNCTION: Key element of the urea cycle converting L-arginine to urea and L-ornithine, which is further metabolized into metabolites proline and polyamides that drive collagen synthesis and bioenergetic pathways critical for cell proliferation, respectively; the urea cycle takes place primarily in the liver and, to a lesser extent, in the kidneys. {ECO:0000305}.; FUNCTION: Functions in L-arginine homeostasis in nonhepatic tissues characterized by the competition between nitric oxide synthase (NOS) and arginase for the available intracellular substrate arginine. Arginine metabolism is a critical regulator of innate and adaptive immune responses. Involved in an antimicrobial effector pathway in polymorphonuclear granulocytes (PMN). Upon PMN cell death is liberated from the phagolysosome and depletes arginine in the microenvironment leading to suppressed T cell and natural killer (NK) cell proliferation and cytokine secretion (By similarity). In group 2 innate lymphoid cells (ILC2s) promotes acute type 2 inflammation in the lung and is involved in optimal ILC2 proliferation but not survival (PubMed:27043409). Plays a role in the immune response of alternatively activated or M2 macrophages in processes such as wound healing and tissue regeneration, immune defense against multicellular pathogens and parasites, and immune suppression and allergic inflammation; the regulatory outcome seems to be organ specific (PubMed:7537672, PubMed:19360123, PubMed:20483789, PubMed:23552798, PubMed:23637937). In tumor-infiltrating dendritic cells (DCs) and myeloid-derived suppressor cells (MDSCs) plays a role in suppression of T cell-mediated antitumor immunity (PubMed:19414774, PubMed:23248265). {ECO:0000250|UniProtKB:P05089, ECO:0000269|PubMed:15313928, ECO:0000269|PubMed:19360123, ECO:0000269|PubMed:19414774, ECO:0000269|PubMed:20483789, ECO:0000269|PubMed:23248265, ECO:0000269|PubMed:23552798, ECO:0000269|PubMed:23637937, ECO:0000269|PubMed:27043409, ECO:0000269|PubMed:7537672}.	sp|Q61176|ARGI1_MOUSE	sp|Q61176|ARGI1_MOUSE Arginase-1 OS=Mus musculus OX=10090 GN=Arg1 PE=1 SV=1	1	13	13	13	54.8	34.807	3209500	3368500	3246000	739280	747420	785780	PB UP
Q9CZS1	Aldehyde dehydrogenase X, mitochondrial	Aldh1b1	FUNCTION: ALDHs play a major role in the detoxification of alcohol-derived acetaldehyde. They are involved in the metabolism of corticosteroids, biogenic amines, neurotransmitters, and lipid peroxidation (By similarity). {ECO:0000250}.	sp|Q9CZS1|AL1B1_MOUSE;sp|Q9JHW9|AL1A3_MOUSE	sp|Q9CZS1|AL1B1_MOUSE Aldehyde dehydrogenase X, mitochondrial OS=Mus musculus OX=10090 GN=Aldh1b1 PE=1 SV=1	2	12	12	12	30.3	57.552	793520	757900	728420	175510	170060	186480	PB UP
Q9Z2V4	Phosphoenolpyruvate carboxykinase, cytosolic [GTP]	Pck1	FUNCTION: Regulates cataplerosis and anaplerosis, the processes that control the levels of metabolic intermediates in the citric acid cycle. At low glucose levels, it catalyzes the cataplerotic conversion of oxaloacetate (OAA) to phosphoenolpyruvate (PEP), the rate-limiting step in the metabolic pathway that produces glucose from lactate and other precursors derived from the citric acid cycle. At high glucose levels, it catalyzes the anaplerotic conversion of phosphoenolpyruvate to oxaloacetate. {ECO:0000269|PubMed:30193097}.	sp|Q9Z2V4|PCKGC_MOUSE	sp|Q9Z2V4|PCKGC_MOUSE Phosphoenolpyruvate carboxykinase, cytosolic [GTP] OS=Mus musculus OX=10090 GN=Pck1 PE=1 SV=1	1	7	7	7	18.2	69.354	183030	160220	236840	84981	39384	12526	PB UP
Q9QXF8	Glycine N-methyltransferase	Gnmt	FUNCTION: Catalyzes the methylation of glycine by using S-adenosylmethionine (AdoMet) to form N-methylglycine (sarcosine) with the concomitant production of S-adenosylhomocysteine (AdoHcy). Possible crucial role in the regulation of tissue concentration of AdoMet and of metabolism of methionine (By similarity). {ECO:0000250, ECO:0000269|PubMed:15340920}.	sp|Q9QXF8|GNMT_MOUSE	sp|Q9QXF8|GNMT_MOUSE Glycine N-methyltransferase OS=Mus musculus OX=10090 GN=Gnmt PE=1 SV=3	1	8	8	8	36.9	32.675	1463100	1351500	1375200	270180	369990	351940	PB UP
Q01149	Collagen alpha-2(I) chain	Col1a2	FUNCTION: Type I collagen is a member of group I collagen (fibrillar forming collagen).	sp|Q01149|CO1A2_MOUSE	sp|Q01149|CO1A2_MOUSE Collagen alpha-2(I) chain OS=Mus musculus OX=10090 GN=Col1a2 PE=1 SV=2	1	1	1	1	1.1	129.56	33157	36398	36829	8290		8587.5	PB UP
O55060	Thiopurine S-methyltransferase	Tpmt	FUNCTION: Catalyzes the S-methylation of thiopurine drugs such as 6-mercaptopurine (also called mercaptopurine, 6-MP or its brand name Purinethol) using S-adenosyl-L-methionine as the methyl donor (PubMed:18484748). TPMT activity modulates the cytotoxic effects of thiopurine prodrugs. A natural substrate for this enzyme has yet to be identified. {ECO:0000269|PubMed:18484748, ECO:0000305}.	sp|O55060|TPMT_MOUSE	sp|O55060|TPMT_MOUSE Thiopurine S-methyltransferase OS=Mus musculus OX=10090 GN=Tpmt PE=1 SV=1	1	7	7	7	38.8	27.585	158610	157130	106120	46861	27955	27619	PB UP
P04919	Band 3 anion transport protein	Slc4a1	FUNCTION: Functions both as a transporter that mediates electroneutral anion exchange across the cell membrane and as a structural protein. Major integral membrane glycoprotein of the erythrocyte membrane; required for normal flexibility and stability of the erythrocyte membrane and for normal erythrocyte shape via the interactions of its cytoplasmic domain with cytoskeletal proteins, glycolytic enzymes, and hemoglobin. Functions as a transporter that mediates the 1:1 exchange of inorganic anions across the erythrocyte membrane. Mediates chloride-bicarbonate exchange in the kidney, and is required for normal acidification of the urine. {ECO:0000250|UniProtKB:P02730}.	sp|P04919|B3AT_MOUSE	sp|P04919|B3AT_MOUSE Band 3 anion transport protein OS=Mus musculus OX=10090 GN=Slc4a1 PE=1 SV=1	1	5	5	5	7.2	103.13	87866	86841	82415	20983	20369	21091	PB UP
Q60866	Phosphotriesterase-related protein	Pter		sp|Q60866|PTER_MOUSE	sp|Q60866|PTER_MOUSE Phosphotriesterase-related protein OS=Mus musculus OX=10090 GN=Pter PE=1 SV=1	1	3	3	3	12.3	39.218	62338	73569	87831	14236	26347	14193	PB UP
P08226	Apolipoprotein E	Apoe	FUNCTION: APOE is an apolipoprotein, a protein associating with lipid particles, that mainly functions in lipoprotein-mediated lipid transport between organs via the plasma and interstitial fluids. APOE is a core component of plasma lipoproteins and is involved in their production, conversion and clearance. Apoliproteins are amphipathic molecules that interact both with lipids of the lipoprotein particle core and the aqueous environment of the plasma. As such, APOE associates with chylomicrons, chylomicron remnants, very low density lipoproteins (VLDL) and intermediate density lipoproteins (IDL) but shows a preferential binding to high-density lipoproteins (HDL). It also binds a wide range of cellular receptors including the LDL receptor/LDLR and the very low-density lipoprotein receptor/VLDLR that mediate the cellular uptake of the APOE-containing lipoprotein particles (By similarity). Finally, APOE has also a heparin-binding activity and binds heparan-sulfate proteoglycans on the surface of cells, a property that supports the capture and the receptor-mediated uptake of APOE-containing lipoproteins by cells (PubMed:23676495). {ECO:0000250|UniProtKB:P02649, ECO:0000269|PubMed:23676495}.	sp|P08226|APOE_MOUSE	sp|P08226|APOE_MOUSE Apolipoprotein E OS=Mus musculus OX=10090 GN=Apoe PE=1 SV=2	1	8	8	8	31.2	35.866	260260	308220	243110	27683	79155	92189	PB UP
P60202	Myelin proteolipid protein	Plp1	FUNCTION: This is the major myelin protein from the central nervous system. It plays an important role in the formation or maintenance of the multilamellar structure of myelin.	sp|P60202|MYPR_MOUSE	sp|P60202|MYPR_MOUSE Myelin proteolipid protein OS=Mus musculus OX=10090 GN=Plp1 PE=1 SV=2	1	2	2	2	8.7	30.077	75680	84510	91802	26169	35471	1522.1	PB UP
P49429	4-hydroxyphenylpyruvate dioxygenase	Hpd	FUNCTION: Key enzyme in the degradation of tyrosine. {ECO:0000250}.	sp|P49429|HPPD_MOUSE	sp|P49429|HPPD_MOUSE 4-hydroxyphenylpyruvate dioxygenase OS=Mus musculus OX=10090 GN=Hpd PE=1 SV=3	1	17	17	17	54.5	45.054	1630100	1758700	1855000	461450	433130	422920	PB UP
Q60759	Glutaryl-CoA dehydrogenase, mitochondrial	Gcdh	FUNCTION: Catalyzes the oxidative decarboxylation of glutaryl-CoA to crotonyl-CoA and CO(2) in the degradative pathway of L-lysine, L-hydroxylysine, and L-tryptophan metabolism. It uses electron transfer flavoprotein as its electron acceptor.	sp|Q60759|GCDH_MOUSE	sp|Q60759|GCDH_MOUSE Glutaryl-CoA dehydrogenase, mitochondrial OS=Mus musculus OX=10090 GN=Gcdh PE=1 SV=2	1	9	9	9	36.1	48.605	158490	150840	157880	50865	42490	25286	PB UP
Q6P8X1	Sorting nexin-6	Snx6	FUNCTION: Involved in several stages of intracellular trafficking. Interacts with membranes phosphatidylinositol 3,4-bisphosphate and/or phosphatidylinositol 4,5-bisphosphate (Probable). Acts in part as component of the retromer membrane-deforming SNX-BAR subcomplex. The SNX-BAR retromer mediates retrograde transport of cargo proteins from endosomes to the trans-Golgi network (TGN) and is involved in endosome-to-plasma membrane transport for cargo protein recycling. The SNX-BAR subcomplex functions to deform the donor membrane into a tubular profile called endosome-to-TGN transport carrier (ETC). Does not have in vitro vesicle-to-membrane remodeling activity (By similarity). Involved in retrograde endosome-to-TGN transport of lysosomal enzyme receptor IGF2R. May function as link between transport vesicles and dynactin. Negatively regulates retrograde transport of BACE1 from the cell surface to the trans-Golgi network. Involved in E-cadherin sorting and degradation; inhibits PIP5K1C-mediated E-cadherin degradation (By similarity). In association with GIT1 involved in EGFR degradation (PubMed:18523162). Promotes lysosomal degradation of CDKN1B (PubMed:20228253). May contribute to transcription regulation (By similarity). {ECO:0000250|UniProtKB:Q9UNH7, ECO:0000269|PubMed:18523162, ECO:0000269|PubMed:20228253}.	sp|Q6P8X1|SNX6_MOUSE	sp|Q6P8X1|SNX6_MOUSE Sorting nexin-6 OS=Mus musculus OX=10090 GN=Snx6 PE=1 SV=2	1	5	5	5	14.8	46.648	230810	339370	334150	69826	65130	95688	PB UP
Q9QYG0	Protein NDRG2	Ndrg2	FUNCTION: Contributes to the regulation of the Wnt signaling pathway. Down-regulates CTNNB1-mediated transcriptional activation of target genes, such as CCND1, and may thereby act as tumor suppressor. May be involved in dendritic cell and neuron differentiation (By similarity). {ECO:0000250}.	sp|Q9QYG0|NDRG2_MOUSE	sp|Q9QYG0|NDRG2_MOUSE Protein NDRG2 OS=Mus musculus OX=10090 GN=Ndrg2 PE=1 SV=1	1	2	2	2	7.5	40.789	76029	69123	34281	18865	8765	18135	PB UP
Q71RI9	Kynurenine--oxoglutarate transaminase 3	Kyat3	FUNCTION: Catalyzes the irreversible transamination of the L-tryptophan metabolite L-kynurenine to form kynurenic acid (KA). May catalyze the beta-elimination of S-conjugates and Se-conjugates of L-(seleno)cysteine, resulting in the cleavage of the C-S or C-Se bond (By similarity). Has transaminase activity towards L-kynurenine, tryptophan, phenylalanine, serine, cysteine, methionine, histidine, glutamine and asparagine with glyoxylate as an amino group acceptor (in vitro). Has lower activity with 2-oxoglutarate as amino group acceptor (in vitro). {ECO:0000250, ECO:0000269|PubMed:19029248}.	sp|Q71RI9|KAT3_MOUSE	sp|Q71RI9|KAT3_MOUSE Kynurenine--oxoglutarate transaminase 3 OS=Mus musculus OX=10090 GN=Kyat3 PE=1 SV=1	1	4	4	4	10.8	51.126	80994	94984	107040	26814	22931	23346	PB UP
Q8QZR5	Alanine aminotransferase 1	Gpt	FUNCTION: Catalyzes the reversible transamination between alanine and 2-oxoglutarate to form pyruvate and glutamate. Participates in cellular nitrogen metabolism and also in liver gluconeogenesis starting with precursors transported from skeletal muscles (By similarity). {ECO:0000250}.	sp|Q8QZR5|ALAT1_MOUSE	sp|Q8QZR5|ALAT1_MOUSE Alanine aminotransferase 1 OS=Mus musculus OX=10090 GN=Gpt PE=1 SV=3	1	5	5	5	12.3	55.142	190310	197760	210790	43918	59751		PB UP
O35490	Betaine--homocysteine S-methyltransferase 1	Bhmt	FUNCTION: Involved in the regulation of homocysteine metabolism. Converts betaine and homocysteine to dimethylglycine and methionine, respectively. This reaction is also required for the irreversible oxidation of choline.	sp|O35490|BHMT1_MOUSE	sp|O35490|BHMT1_MOUSE Betaine--homocysteine S-methyltransferase 1 OS=Mus musculus OX=10090 GN=Bhmt PE=1 SV=1	1	18	18	16	60.2	45.02	5653400	5573300	5893400	1544100	1464300	1441900	PB UP
Q9JMD3	START domain-containing protein 10	Stard10	FUNCTION: Phospholipid transfer protein that preferentially selects lipid species containing a palmitoyl or stearoyl chain on the sn-1 and an unsaturated fatty acyl chain (18:1 or 18:2) on the sn-2 position. Able to transfer phosphatidylcholine (PC) and phosphatidyetanolamline (PE) between membranes (By similarity). May play metabolic roles in sperm maturation or fertilization. {ECO:0000250, ECO:0000269|PubMed:10819773}.	sp|Q9JMD3|STA10_MOUSE	sp|Q9JMD3|STA10_MOUSE START domain-containing protein 10 OS=Mus musculus OX=10090 GN=Stard10 PE=1 SV=1	1	5	5	5	23.4	32.951	123650	166030	216420	55587	28638	50068	PB UP
Q91X83	S-adenosylmethionine synthase isoform type-1	Mat1a	FUNCTION: Catalyzes the formation of S-adenosylmethionine from methionine and ATP. The reaction comprises two steps that are both catalyzed by the same enzyme: formation of S-adenosylmethionine (AdoMet) and triphosphate, and subsequent hydrolysis of the triphosphate. {ECO:0000269|PubMed:8314764}.	sp|Q91X83|METK1_MOUSE	sp|Q91X83|METK1_MOUSE S-adenosylmethionine synthase isoform type-1 OS=Mus musculus OX=10090 GN=Mat1a PE=1 SV=1	1	9	9	8	29.5	43.508	2146400	2162500	2029900	561980	579200	547670	PB UP
P70694	Estradiol 17 beta-dehydrogenase 5	Akr1c6	FUNCTION: Active toward androgens, estrogens, and xenobiotic substrates. Also exhibits low 20 alpha-HSD activity. Shows a-stereospecificity in hydrogen transfer between cofactors and substrates (A-specific). Preferentially catalyzes the reduction of 4-androstenedione, 5-alpha-androstane-3,17-dione, androsterone and dehydroepiandrosterone to testosterone, dihydrotestosterone, 5-alpha-androstane-3-alpha,17-beta-diol and 5-androstene-3-beta,17-beta-diol, respectively. {ECO:0000269|PubMed:10500239}.	sp|P70694|DHB5_MOUSE	sp|P70694|DHB5_MOUSE Estradiol 17 beta-dehydrogenase 5 OS=Mus musculus OX=10090 GN=Akr1c6 PE=1 SV=1	1	9	9	9	39	37.047	296080	334120	310050	131720	66602	53345	PB UP
P35505	Fumarylacetoacetase	Fah		sp|P35505|FAAA_MOUSE	sp|P35505|FAAA_MOUSE Fumarylacetoacetase OS=Mus musculus OX=10090 GN=Fah PE=1 SV=2	1	12	12	12	42.2	46.175	1361400	1277600	1355100	362450	320610	408660	PB UP
Q9EPB4	Apoptosis-associated speck-like protein containing a CARD	Pycard	FUNCTION: Functions as key mediator in apoptosis and inflammation. Promotes caspase-mediated apoptosis involving predominantly caspase-8 and also caspase-9 in a probable cell type-specific manner. Involved in activation of the mitochondrial apoptotic pathway, promotes caspase-8-dependent proteolytic maturation of BID independently of FADD in certain cell types and also mediates mitochondrial translocation of BAX and activates BAX-dependent apoptosis coupled to activation of caspase-9, -2 and -3. Involved in macrophage pyroptosis, a caspase-1-dependent inflammatory form of cell death and is the major constituent of the ASC pyroptosome which forms upon potassium depletion and rapidly recruits and activates caspase-1. In innate immune response believed to act as an integral adapter in the assembly of the inflammasome which activates caspase-1 leading to processing and secretion of proinflammatory cytokines. The function as activating adapter in different types of inflammasomes is mediated by the pyrin and CARD domains and their homotypic interactions. Required for recruitment of caspase-1 to inflammasomes containing certain pattern recognition receptors, such as NLRP2, NLRP3, AIM2 and probably IFI16. In the NLRP1 and NLRC4 inflammasomes seems not be required but facilitates the processing of procaspase-1. In cooperation with NOD2 involved in an inflammasome activated by bacterial muramyl dipeptide leading to caspase-1 activation. May be involved in DDX58-triggered proinflammatory responses and inflammasome activation. In collaboration with AIM2 which detects cytosolic double-stranded DNA may also be involved in a caspase-1-independent cell death that involves caspase-8. In adaptive immunity may be involved in maturation of dendritic cells to stimulate T-cell immunity and in cytoskeletal rearrangements coupled to chemotaxis and antigen uptake may be involved in post-transcriptional regulation of the guanine nucleotide exchange factor DOCK2; the latter function is proposed to involve the nuclear form. Also involved in transcriptional activation of cytokines and chemokines independent of the inflammasome; this function may involve AP-1, NF-kappa-B, MAPK and caspase-8 signaling pathways. For regulation of NF-kappa-B activating and inhibiting functions have been reported. Modulates NF-kappa-B induction at the level of the IKK complex by inhibiting kinase activity of CHUK and IKBK. Proposed to compete with RIPK2 for association with CASP1 thereby down-regulating CASP1-mediated RIPK2-dependent NF-kappa-B activation and activating interleukin-1 beta processing. Modulates host resistance to DNA virus infection, probably by inducing the cleavage of and inactivating CGAS in presence of cytoplasmic double-stranded DNA (PubMed:28314590). {ECO:0000269|PubMed:15190255, ECO:0000269|PubMed:15507117, ECO:0000269|PubMed:21892172, ECO:0000269|PubMed:22555457, ECO:0000269|PubMed:28314590}.	sp|Q9EPB4|ASC_MOUSE	sp|Q9EPB4|ASC_MOUSE Apoptosis-associated speck-like protein containing a CARD OS=Mus musculus OX=10090 GN=Pycard PE=1 SV=1	1	5	5	5	29.5	21.458	25278	27128	38335	9032.9		7589.5	PB UP
Q9CX84	Regulator of G-protein signaling 19	Rgs19	FUNCTION: Inhibits signal transduction by increasing the GTPase activity of G protein alpha subunits thereby driving them into their inactive GDP-bound form. Binds to G-alpha subfamily 1 members, with the order G(i)a3 > G(i)a1 > G(o)a >> G(z)a/G(i)a2. Activity on G(z)-alpha is inhibited by phosphorylation and palmitoylation of the G-protein (By similarity). {ECO:0000250}.	sp|Q9CX84|RGS19_MOUSE	sp|Q9CX84|RGS19_MOUSE Regulator of G-protein signaling 19 OS=Mus musculus OX=10090 GN=Rgs19 PE=1 SV=1	1	5	5	5	28.2	24.677	140990	141630	173340	43474	42278	39665	PB UP
Q921X9	Protein disulfide-isomerase A5	Pdia5		sp|Q921X9|PDIA5_MOUSE	sp|Q921X9|PDIA5_MOUSE Protein disulfide-isomerase A5 OS=Mus musculus OX=10090 GN=Pdia5 PE=1 SV=1	1	6	6	6	16.6	59.266	78741	93075	83063	11764	18644	39959	PB UP
Q91Y97	Fructose-bisphosphate aldolase B	Aldob		sp|Q91Y97|ALDOB_MOUSE	sp|Q91Y97|ALDOB_MOUSE Fructose-bisphosphate aldolase B OS=Mus musculus OX=10090 GN=Aldob PE=1 SV=3	1	12	12	12	44.2	39.507	4889000	4687400	4815000	1335700	1357100	1393000	PB UP
P12710	Fatty acid-binding protein, liver	Fabp1	FUNCTION: Plays a role in lipoprotein-mediated cholesterol uptake in hepatocytes. Binds cholesterol. Binds free fatty acids and their coenzyme A derivatives, bilirubin, and some other small molecules in the cytoplasm. May be involved in intracellular lipid transport. {ECO:0000250|UniProtKB:P07148, ECO:0000250|UniProtKB:P82289}.	sp|P12710|FABPL_MOUSE	sp|P12710|FABPL_MOUSE Fatty acid-binding protein, liver OS=Mus musculus OX=10090 GN=Fabp1 PE=1 SV=2	1	4	4	4	41.7	14.245	380510	264540	362250	52490	102610	131690	PB UP
E9Q743	Cilia- and flagella-associated protein 251	Cfap251	FUNCTION: Involved in spermatozoa motility (By similarity). May also regulate cilium motility through its role in the assembly of the axonemal radial spokes (By similarity). {ECO:0000250|UniProtKB:A8IRK7, ECO:0000250|UniProtKB:Q24DE2, ECO:0000250|UniProtKB:Q8TBY9}.	sp|E9Q743|CF251_MOUSE	sp|E9Q743|CF251_MOUSE Cilia- and flagella-associated protein 251 OS=Mus musculus OX=10090 GN=Cfap251 PE=1 SV=1	1	1	1	1	1	148.61	177460	173320	165760	64246	57707	25234	PB UP
O88451	Retinol dehydrogenase 7	Rdh7	FUNCTION: Acts on androgens and retinols, i.e. has steroid 3-alpha- and 17-beta-dehydrogenase and cis/trans-retinol catalytic activities. {ECO:0000269|PubMed:9651397}.	sp|O88451|RDH7_MOUSE;sp|O54909|RDH16_MOUSE	sp|O88451|RDH7_MOUSE Retinol dehydrogenase 7 OS=Mus musculus OX=10090 GN=Rdh7 PE=1 SV=1;sp|O54909|RDH16_MOUSE Retinol dehydrogenase 16 OS=Mus musculus OX=10090 GN=Rdh16 PE=1 SV=1	2	10	10	4	38.6	35.66	707020	665480	696690	211230	178420	202200	PB UP
Q8K0E8	Fibrinogen beta chain	Fgb	FUNCTION: Cleaved by the protease thrombin to yield monomers which, together with fibrinogen alpha (FGA) and fibrinogen gamma (FGG), polymerize to form an insoluble fibrin matrix. Fibrin has a major function in hemostasis as one of the primary components of blood clots. In addition, functions during the early stages of wound repair to stabilize the lesion and guide cell migration during re-epithelialization. Was originally thought to be essential for platelet aggregation, based on in vitro studies using anticoagulated blood. However, subsequent studies have shown that it is not absolutely required for thrombus formation in vivo. Enhances expression of SELP in activated platelets via an ITGB3-dependent pathway. Maternal fibrinogen is essential for successful pregnancy. Fibrin deposition is also associated with infection, where it protects against IFNG-mediated hemorrhage. May also facilitate the immune response via both innate and T-cell mediated pathways. {ECO:0000250|UniProtKB:E9PV24}.	sp|Q8K0E8|FIBB_MOUSE;CON__P02676	sp|Q8K0E8|FIBB_MOUSE Fibrinogen beta chain OS=Mus musculus OX=10090 GN=Fgb PE=1 SV=1	2	15	15	15	43	54.752	726790	755840	745710	158930	248770	230030	PB UP
Q8VCW8	Medium-chain acyl-CoA ligase ACSF2, mitochondrial	Acsf2	FUNCTION: Acyl-CoA synthases catalyze the initial reaction in fatty acid metabolism, by forming a thioester with CoA. Has some preference toward medium-chain substrates. Plays a role in adipocyte differentiation. {ECO:0000250|UniProtKB:Q96CM8}.	sp|Q8VCW8|ACSF2_MOUSE	sp|Q8VCW8|ACSF2_MOUSE Medium-chain acyl-CoA ligase ACSF2, mitochondrial OS=Mus musculus OX=10090 GN=Acsf2 PE=1 SV=1	1	5	5	5	9.9	67.95	77963	89941	86296	34042	20996	18412	PB UP
Q91WP6	Serine protease inhibitor A3N	Serpina3n		sp|Q91WP6|SPA3N_MOUSE	sp|Q91WP6|SPA3N_MOUSE Serine protease inhibitor A3N OS=Mus musculus OX=10090 GN=Serpina3n PE=1 SV=1	1	3	2	1	10.8	46.717	34367	41485	36831	19544	2607.7		PB UP
P01872	Immunoglobulin heavy constant mu	Ighm	FUNCTION: IgM antibodies play an important role in primary defense mechanisms. They have been shown to be involved in early recognition of external invaders like bacteria and viruses, cellular waste and modified self, as well as in recognition and elimination of precancerous and cancerous lesions (By similarity). {ECO:0000250}.	sp|P01872|IGHM_MOUSE	sp|P01872|IGHM_MOUSE Immunoglobulin heavy constant mu OS=Mus musculus OX=10090 GN=Ighm PE=1 SV=2	1	9	9	9	26.4	49.971	551810	555520	564700	152220	183130	157790	PB UP
P13595	Neural cell adhesion molecule 1	Ncam1	FUNCTION: This protein is a cell adhesion molecule involved in neuron-neuron adhesion, neurite fasciculation, outgrowth of neurites, etc.	sp|P13595|NCAM1_MOUSE	sp|P13595|NCAM1_MOUSE Neural cell adhesion molecule 1 OS=Mus musculus OX=10090 GN=Ncam1 PE=1 SV=3	1	10	10	10	13.4	119.43	159650	138190	128210	44447	38754	42726	PB UP
P82198	Transforming growth factor-beta-induced protein ig-h3	Tgfbi	FUNCTION: Plays a role in cell adhesion (PubMed:8024701). May play a role in cell-collagen interactions (By similarity). {ECO:0000250|UniProtKB:O11780, ECO:0000269|PubMed:8024701}.	sp|P82198|BGH3_MOUSE	sp|P82198|BGH3_MOUSE Transforming growth factor-beta-induced protein ig-h3 OS=Mus musculus OX=10090 GN=Tgfbi PE=1 SV=1	1	12	12	12	23.6	74.596	797940	789150	839820	195720	241530	280790	PB UP
P97328	Ketohexokinase	Khk	FUNCTION: Catalyzes the phosphorylation of the ketose sugar fructose to fructose-1-phosphate. {ECO:0000250|UniProtKB:P50053}.	sp|P97328|KHK_MOUSE	sp|P97328|KHK_MOUSE Ketohexokinase OS=Mus musculus OX=10090 GN=Khk PE=1 SV=1	1	2	2	2	10.7	32.75	139960	124950	122960	34784	38906	41388	PB UP
Q9D2Y5	Sorting nexin-20	Snx20	FUNCTION: May play a role in cellular vesicle trafficking (PubMed:25882846). Has been proposed to function as a sorting protein that targets SELPLG into endosomes, but has no effect on SELPLG internalization from the cell surface, nor on SELPLG-mediated cell-cell adhesion (PubMed:18196517). {ECO:0000269|PubMed:18196517, ECO:0000305|PubMed:25882846}.	sp|Q9D2Y5|SNX20_MOUSE	sp|Q9D2Y5|SNX20_MOUSE Sorting nexin-20 OS=Mus musculus OX=10090 GN=Snx20 PE=1 SV=2	1	1	1	1	4.2	36.028	99918	98497	100090	21331	43514	24255	PB UP
Q9JI91	Alpha-actinin-2	Actn2	FUNCTION: F-actin cross-linking protein which is thought to anchor actin to a variety of intracellular structures. This is a bundling protein (By similarity). {ECO:0000250}.	sp|Q9JI91|ACTN2_MOUSE;sp|O88990|ACTN3_MOUSE	sp|Q9JI91|ACTN2_MOUSE Alpha-actinin-2 OS=Mus musculus OX=10090 GN=Actn2 PE=1 SV=2;sp|O88990|ACTN3_MOUSE Alpha-actinin-3 OS=Mus musculus OX=10090 GN=Actn3 PE=2 SV=1	2	22	8	8	26.5	103.83	310200	449860	530780	116500	131010	145010	PB UP
Q9WVL0	Maleylacetoacetate isomerase	Gstz1	FUNCTION: Probable bifunctional enzyme showing minimal glutathione-conjugating activity with ethacrynic acid and 7-chloro-4-nitrobenz-2-oxa-1, 3-diazole and maleylacetoacetate isomerase activity. Has also low glutathione peroxidase activity with t-butyl and cumene hydroperoxides. Is able to catalyze the glutathione dependent oxygenation of dichloroacetic acid to glyoxylic acid (By similarity). {ECO:0000250}.	sp|Q9WVL0|MAAI_MOUSE	sp|Q9WVL0|MAAI_MOUSE Maleylacetoacetate isomerase OS=Mus musculus OX=10090 GN=Gstz1 PE=1 SV=1	1	8	8	8	58.3	24.275	635090	641580	608730	171460	191780	213160	PB UP
P11276	Fibronectin	Fn1	FUNCTION: Fibronectins bind cell surfaces and various compounds including collagen, fibrin, heparin, DNA, and actin. Fibronectins are involved in cell adhesion, cell motility, opsonization, wound healing, and maintenance of cell shape healing, and maintenance of cell shape. Involved in osteoblast compaction through the fibronectin fibrillogenesis cell-mediated matrix assembly process, essential for osteoblast mineralization. Participates in the regulation of type I collagen deposition by osteoblasts. {ECO:0000269|PubMed:21768292}.; FUNCTION: Anastellin binds fibronectin and induces fibril formation. This fibronectin polymer, named superfibronectin, exhibits enhanced adhesive properties. Both anastellin and superfibronectin inhibit tumor growth, angiogenesis and metastasis. Anastellin activates p38 MAPK and inhibits lysophospholipid signaling (By similarity). {ECO:0000250}.	sp|P11276|FINC_MOUSE	sp|P11276|FINC_MOUSE Fibronectin OS=Mus musculus OX=10090 GN=Fn1 PE=1 SV=4	1	21	21	21	13	272.53	401200	477680	453660	134670	155280	129350	PB UP
P16015	Carbonic anhydrase 3	Ca3	FUNCTION: Reversible hydration of carbon dioxide.	sp|P16015|CAH3_MOUSE	sp|P16015|CAH3_MOUSE Carbonic anhydrase 3 OS=Mus musculus OX=10090 GN=Ca3 PE=1 SV=3	1	12	12	12	67.7	29.366	1989000	2272300	2262800	659530	697600	710740	PB UP
O55125	Protein NipSnap homolog 1	Nipsnap1		sp|O55125|NIPS1_MOUSE	sp|O55125|NIPS1_MOUSE Protein NipSnap homolog 1 OS=Mus musculus OX=10090 GN=Nipsnap1 PE=1 SV=1	1	4	4	4	21.5	33.363	145180	210330	251370	89073	62820	40733	PB UP
P00329	Alcohol dehydrogenase 1	Adh1		sp|P00329|ADH1_MOUSE	sp|P00329|ADH1_MOUSE Alcohol dehydrogenase 1 OS=Mus musculus OX=10090 GN=Adh1 PE=1 SV=2	1	13	13	13	46.4	39.771	2358700	2365400	2410200	709840	830740	757050	PB UP
P54869	Hydroxymethylglutaryl-CoA synthase, mitochondrial	Hmgcs2	FUNCTION: Catalyzes the first irreversible step in ketogenesis, condensing acetyl-CoA to acetoacetyl-CoA to form HMG-CoA, which is converted by HMG-CoA reductase (HMGCR) into mevalonate. {ECO:0000269|PubMed:24315375}.	sp|P54869|HMCS2_MOUSE	sp|P54869|HMCS2_MOUSE Hydroxymethylglutaryl-CoA synthase, mitochondrial OS=Mus musculus OX=10090 GN=Hmgcs2 PE=1 SV=2	1	14	14	13	33.5	56.822	1908900	1830900	1917700	572790	613750	643770	PB UP
P52760	2-iminobutanoate/2-iminopropanoate deaminase	Rida	FUNCTION: Catalyzes the hydrolytic deamination of enamine/imine intermediates that form during the course of normal metabolism. May facilitate the release of ammonia from these potentially toxic reactive metabolites, reducing their impact on cellular components. It may act on enamine/imine intermediates formed by several types of pyridoxal-5'-phosphate-dependent dehydratases including L-threonine dehydratase. {ECO:0000250|UniProtKB:P52758}.; FUNCTION: Also promotes endoribonucleolytic cleavage of some transcripts by promoting recruitment of the ribonuclease P/MRP complex. Acts by bridging YTHDF2 and the ribonuclease P/MRP complex. RIDA/HRSP12 binds to N6-methyladenosine (m6A)-containing mRNAs containing a 5'-GGUUC-3' motif: cooperative binding of RIDA/HRSP12 and YTHDF2 to such transcripts lead to recruitment of the ribonuclease P/MRP complex and subsequent endoribonucleolytic cleavage. {ECO:0000250|UniProtKB:P52758}.	sp|P52760|RIDA_MOUSE	sp|P52760|RIDA_MOUSE 2-iminobutanoate/2-iminopropanoate deaminase OS=Mus musculus OX=10090 GN=Rida PE=1 SV=3	1	5	5	5	48.9	14.255	833260	796550	876280	234560	291910	288760	PB UP
Q8VCM7	Fibrinogen gamma chain	Fgg	FUNCTION: Together with fibrinogen alpha (FGA) and fibrinogen beta (FGB), polymerizes to form an insoluble fibrin matrix (By similarity). Fibrin has a major function in hemostasis as one of the primary components of blood clots (By similarity). In addition, functions during the early stages of wound repair to stabilize the lesion and guide cell migration during re-epithelialization (By similarity). Was originally thought to be essential for platelet aggregation, based on in vitro studies using anticoagulated blood. However, subsequent studies have shown that it is not absolutely required for thrombus formation in vivo (By similarity). Enhances expression of SELP in activated platelets via an ITGB3-dependent pathway (PubMed:19332769). Maternal fibrinogen is essential for successful pregnancy (By similarity). Fibrin deposition is also associated with infection, where it protects against IFNG-mediated hemorrhage (By similarity). May also facilitate the immune response via both innate and T-cell mediated pathways (By similarity). {ECO:0000250|UniProtKB:E9PV24, ECO:0000269|PubMed:19332769}.	sp|Q8VCM7|FIBG_MOUSE	sp|Q8VCM7|FIBG_MOUSE Fibrinogen gamma chain OS=Mus musculus OX=10090 GN=Fgg PE=1 SV=1	1	9	9	9	24.8	49.391	496840	518190	508100	150230	174840	173440	PB UP
Q05920	Pyruvate carboxylase, mitochondrial	Pc	FUNCTION: Pyruvate carboxylase catalyzes a 2-step reaction, involving the ATP-dependent carboxylation of the covalently attached biotin in the first step and the transfer of the carboxyl group to pyruvate in the second. Catalyzes in a tissue specific manner, the initial reactions of glucose (liver, kidney) and lipid (adipose tissue, liver, brain) synthesis from pyruvate.	sp|Q05920|PYC_MOUSE	sp|Q05920|PYC_MOUSE Pyruvate carboxylase, mitochondrial OS=Mus musculus OX=10090 GN=Pc PE=1 SV=1	1	28	28	28	31.6	129.68	2250500	2143900	2210000	704170	716180	754090	PB UP
Q3U0V1	Far upstream element-binding protein 2	Khsrp	FUNCTION: Binds to the dendritic targeting element and may play a role in mRNA trafficking. Part of a ternary complex that binds to the downstream control sequence (DCS) of the pre-mRNA. Mediates exon inclusion in transcripts that are subject to tissue-specific alternative splicing. May interact with single-stranded DNA from the far-upstream element (FUSE). May activate gene expression. Also involved in degradation of inherently unstable mRNAs that contain AU-rich elements (AREs) in their 3'-UTR, possibly by recruiting degradation machinery to ARE-containing mRNAs (By similarity). {ECO:0000250}.	sp|Q3U0V1|FUBP2_MOUSE	sp|Q3U0V1|FUBP2_MOUSE Far upstream element-binding protein 2 OS=Mus musculus OX=10090 GN=Khsrp PE=1 SV=2	1	12	12	12	23	76.775	487080	500810	533380	154170	191440	159360	PB UP
O88668	Protein CREG1	Creg1	FUNCTION: May contribute to the transcriptional control of cell growth and differentiation. Antagonizes transcriptional activation and cellular transformation by the adenovirus E1A protein. The transcriptional control activity of cell growth requires interaction with IGF2R (By similarity). {ECO:0000250}.	sp|O88668|CREG1_MOUSE	sp|O88668|CREG1_MOUSE Protein CREG1 OS=Mus musculus OX=10090 GN=Creg1 PE=1 SV=1	1	2	2	2	13.2	24.452	129230	120470	122060	39812	36077	48205	PB UP
Q9D8U8	Sorting nexin-5	Snx5	FUNCTION: Involved in several stages of intracellular trafficking. Interacts with membranes containing phosphatidylinositol lipids. Acts in part as component of the retromer membrane-deforming SNX-BAR subcomplex. The SNX-BAR retromer mediates retrograde transport of cargo proteins from endosomes to the trans-Golgi network (TGN) and is involved in endosome-to-plasma membrane transport for cargo protein recycling. The SNX-BAR subcomplex functions to deform the donor membrane into a tubular profile called endosome-to-TGN transport carrier (ETC). Does not have in vitro vesicle-to-membrane remodeling activity. Involved in retrograde transport of lysosomal enzyme receptor IGF2R. May function as link between endosomal transport vesicles and dynactin. Plays a role in the internalization of EGFR after EGF stimulation. Involved in EGFR endosomal sorting and degradation; the function involves PIP5K1C and is retromer-independent. Together with PIP5K1C facilitates HGS interaction with ubiquitinated EGFR, which initiates EGFR sorting to intraluminal vesicles (ILVs) of the multivesicular body for subsequent lysosomal degradation. Involved in E-cadherin sorting and degradation; inhibits PIP5K1C-mediated E-cadherin degradation (By similarity). Plays a role in macropinocytosis (PubMed:18854019). {ECO:0000250|UniProtKB:Q9Y5X3, ECO:0000269|PubMed:18854019}.	sp|Q9D8U8|SNX5_MOUSE	sp|Q9D8U8|SNX5_MOUSE Sorting nexin-5 OS=Mus musculus OX=10090 GN=Snx5 PE=1 SV=1	1	4	4	4	10.6	46.797	193780	139530	168830	67248	63900	39009	PB UP
Q8BX70	Vacuolar protein sorting-associated protein 13C	Vps13c	FUNCTION: Necessary for proper mitochondrial function and maintenance of mitochondrial transmembrane potential. Involved in the regulation of PINK1/PRKN-mediated mitophagy in response to mitochondrial depolarization. {ECO:0000250|UniProtKB:Q709C8}.	sp|Q8BX70|VP13C_MOUSE	sp|Q8BX70|VP13C_MOUSE Vacuolar protein sorting-associated protein 13C OS=Mus musculus OX=10090 GN=Vps13c PE=1 SV=2	1	3	3	3	1.1	420.08	301740	262380	300840	98420	91881	102950	PB UP
Q61584	Fragile X mental retardation syndrome-related protein 1	Fxr1	FUNCTION: RNA-binding protein required for embryonic and postnatal development of muscle tissue. May regulate intracellular transport and local translation of certain mRNAs. {ECO:0000269|PubMed:15128702}.	sp|Q61584|FXR1_MOUSE	sp|Q61584|FXR1_MOUSE Fragile X mental retardation syndrome-related protein 1 OS=Mus musculus OX=10090 GN=Fxr1 PE=1 SV=2	1	2	1	1	3.8	76.221	13541	15622	20810	7276.1		4395.2	PB UP
Q64374	Regucalcin	Rgn	FUNCTION: Gluconolactonase with low activity towards other sugar lactones, including gulonolactone and galactonolactone. Catalyzes a key step in ascorbic acid (vitamin C) biosynthesis. Can also hydrolyze diisopropyl phosphorofluoridate and phenylacetate (in vitro). Calcium-binding protein. Modulates Ca(2+) signaling, and Ca(2+)-dependent cellular processes and enzyme activities (By similarity). {ECO:0000250, ECO:0000269|PubMed:16585534, ECO:0000269|PubMed:23349732}.	sp|Q64374|RGN_MOUSE	sp|Q64374|RGN_MOUSE Regucalcin OS=Mus musculus OX=10090 GN=Rgn PE=1 SV=1	1	12	12	12	47.5	33.406	2080300	1940900	1816000	674650	655370	722680	PB UP
P23953	Carboxylesterase 1C	Ces1c	FUNCTION: Involved in the detoxification of xenobiotics and in the activation of ester and amide prodrugs. Involved in the extracellular metabolism of lung surfactant.	sp|P23953|EST1C_MOUSE	sp|P23953|EST1C_MOUSE Carboxylesterase 1C OS=Mus musculus OX=10090 GN=Ces1c PE=1 SV=4	1	3	2	2	5.8	61.055	123750	116530	114320	35698	49728	39854	PB UP
P12246	Serum amyloid P-component	Apcs		sp|P12246|SAMP_MOUSE	sp|P12246|SAMP_MOUSE Serum amyloid P-component OS=Mus musculus OX=10090 GN=Apcs PE=1 SV=2	1	2	2	2	14.3	26.247	74922	65781	80864	11166	28316	38827	PB UP
Q99L20	Glutathione S-transferase theta-3	Gstt3	FUNCTION: Conjugation of reduced glutathione to a wide number of exogenous and endogenous hydrophobic electrophiles. Shows high activity towards 4-nitrobenzyl chloride (4-NBC). Also has lower activity towards 1,2-epoxy-3-(p-nitrophenoxy)propane (EPNP), cumene hydroperoxide, 1-chloro-2,4-dinitrobenzene (CDNB), 7-chloro-4-nitrobenzo-2-oxa-1,3-diazole (NBD-Cl), and ethacrynic acid. {ECO:0000269|PubMed:12038961}.	sp|Q99L20|GSTT3_MOUSE	sp|Q99L20|GSTT3_MOUSE Glutathione S-transferase theta-3 OS=Mus musculus OX=10090 GN=Gstt3 PE=1 SV=1	1	4	4	4	22.8	27.403	105980	112730	113140	39468	27592	50491	PB UP
P28665	Murinoglobulin-1	Mug1	FUNCTION: A proteinase activates the inhibitor by specific proteolysis in the bait region, which, by an unknown mechanism leads to reaction at the cysteinyl-glutamyl internal thiol ester site and to a conformational change, whereby the proteinase is trapped and/or covalently bound to the inhibitor. While in the tetrameric proteinase inhibitors steric inhibition is sufficiently strong, monomeric forms need a covalent linkage between the activated glutamyl residue of the original thiol ester and a terminal amino group of a lysine or another nucleophilic group on the proteinase, for inhibition to be effective.	sp|P28665|MUG1_MOUSE;sp|P28666|MUG2_MOUSE	sp|P28665|MUG1_MOUSE Murinoglobulin-1 OS=Mus musculus OX=10090 GN=Mug1 PE=1 SV=3;sp|P28666|MUG2_MOUSE Murinoglobulin-2 OS=Mus musculus OX=10090 GN=Mug2 PE=1 SV=2	2	8	8	8	7.9	165.3	258410	239480	210910	89698	80231	87750	PB UP
Q8VC30	Triokinase/FMN cyclase	Tkfc	FUNCTION: Catalyzes both the phosphorylation of dihydroxyacetone and of glyceraldehyde, and the splitting of ribonucleoside diphosphate-X compounds among which FAD is the best substrate. Represses IFIH1-mediated cellular antiviral response. {ECO:0000250|UniProtKB:F1RKQ4, ECO:0000250|UniProtKB:Q3LXA3, ECO:0000250|UniProtKB:Q4KLZ6}.	sp|Q8VC30|TKFC_MOUSE	sp|Q8VC30|TKFC_MOUSE Triokinase/FMN cyclase OS=Mus musculus OX=10090 GN=Tkfc PE=1 SV=1	1	12	12	12	33	59.69	733090	739940	694990	237940	264720	287180	PB UP
Q9R0H0	Peroxisomal acyl-coenzyme A oxidase 1	Acox1	FUNCTION: Catalyzes the desaturation of acyl-CoAs to 2-trans-enoyl-CoAs (By similarity). Isoform 1 shows highest activity against medium-chain fatty acyl-CoAs and activity decreases with increasing chain length (By similarity). Isoform 2 is active against a much broader range of substrates and shows activity towards very long-chain acyl-CoAs (By similarity). {ECO:0000250|UniProtKB:P07872}.	sp|Q9R0H0|ACOX1_MOUSE	sp|Q9R0H0|ACOX1_MOUSE Peroxisomal acyl-coenzyme A oxidase 1 OS=Mus musculus OX=10090 GN=Acox1 PE=1 SV=5	1	20	20	20	42.8	74.648	1054100	1040000	1059800	384460	374440	393180	PB UP
Q921I1	Serotransferrin	Tf	FUNCTION: Transferrins are iron binding transport proteins which can bind two Fe(3+) ions in association with the binding of an anion, usually bicarbonate. It is responsible for the transport of iron from sites of absorption and heme degradation to those of storage and utilization. Serum transferrin may also have a further role in stimulating cell proliferation.	sp|Q921I1|TRFE_MOUSE;CON__Q2HJF0	sp|Q921I1|TRFE_MOUSE Serotransferrin OS=Mus musculus OX=10090 GN=Tf PE=1 SV=1	2	30	30	27	51.2	76.723	6355700	6524300	6775400	2402900	2429100	2352600	PB UP
O54824	Pro-interleukin-16	Il16	FUNCTION: Interleukin-16 stimulates a migratory response in CD4+ lymphocytes, monocytes, and eosinophils. Primes CD4+ T-cells for IL-2 and IL-15 responsiveness. Also induces T-lymphocyte expression of interleukin 2 receptor. Ligand for CD4.; FUNCTION: Isoform 1 may act as a scaffolding protein that anchors ion channels in the membrane.; FUNCTION: Isoform 2 is involved in cell cycle progression in T-cells. Appears to be involved in transcriptional regulation of SKP2 and is probably part of a transcriptional repression complex on the core promoter of the SKP2 gene. May act as a scaffold for GABPB1 (the DNA-binding subunit the GABP transcription factor complex) and HDAC3 thus maintaining transcriptional repression and blocking cell cycle progression in resting T-cells.	sp|O54824|IL16_MOUSE	sp|O54824|IL16_MOUSE Pro-interleukin-16 OS=Mus musculus OX=10090 GN=Il16 PE=1 SV=3	1	15	15	15	18.4	141.43	777390	760340	725730	206470	363270	258450	PB UP
P07724	Albumin	Alb	FUNCTION: Binds water, Ca(2+), Na(+), K(+), fatty acids, hormones, bilirubin and drugs. Its main function is the regulation of the colloidal osmotic pressure of blood. Major zinc transporter in plasma, typically binds about 80% of all plasma zinc (By similarity). Major calcium and magnesium transporter in plasma, binds approximately 45% of circulating calcium and magnesium in plasma (By similarity). Potentially has more than two calcium-binding sites and might additionally bind calcium in a non-specific manner (By similarity). The shared binding site between zinc and calcium at residue Asp-273 suggests a crosstalk between zinc and calcium transport in the blood (By similarity). The rank order of affinity is zinc > calcium > magnesium (By similarity). Binds to the bacterial siderophore enterobactin and inhibits enterobactin-mediated iron uptake of E.coli from ferric transferrin, and may thereby limit the utilization of iron and growth of enteric bacteria such as E.coli (By similarity). Does not prevent iron uptake by the bacterial siderophore aerobactin (By similarity). {ECO:0000250|UniProtKB:P02768, ECO:0000250|UniProtKB:P02769}.	sp|P07724|ALBU_MOUSE	sp|P07724|ALBU_MOUSE Albumin OS=Mus musculus OX=10090 GN=Alb PE=1 SV=3	1	36	32	32	69.2	68.692	17750000	17407000	17898000	6383400	6631400	6639900	PB UP
Q61838	Pregnancy zone protein	Pzp	FUNCTION: Is able to inhibit all four classes of proteinases by a unique 'trapping' mechanism. This protein has a peptide stretch, called the 'bait region' which contains specific cleavage sites for different proteinases. When a proteinase cleaves the bait region, a conformational change is induced in the protein which traps the proteinase. The entrapped enzyme remains active against low molecular weight substrates (activity against high molecular weight substrates is greatly reduced). Following cleavage in the bait region, a thioester bond is hydrolyzed and mediates the covalent binding of the protein to the proteinase.	sp|Q61838|PZP_MOUSE	sp|Q61838|PZP_MOUSE Pregnancy zone protein OS=Mus musculus OX=10090 GN=Pzp PE=1 SV=3	1	17	17	17	15.9	165.85	2857000	3224600	3156900	940710	1097800	1442700	PB UP
Q9CZ44	NSFL1 cofactor p47	Nsfl1c	FUNCTION: Reduces the ATPase activity of VCP. Necessary for the fragmentation of Golgi stacks during mitosis and for VCP-mediated reassembly of Golgi stacks after mitosis. May play a role in VCP-mediated formation of transitional endoplasmic reticulum (tER). Inhibits the activity of CTSL (in vitro). Together with UBXN2B/p37, regulates the centrosomal levels of kinase AURKA/Aurora A during mitotic progression by promoting AURKA removal from centrosomes in prophase. Also, regulates spindle orientation during mitosis. {ECO:0000250|UniProtKB:O35987, ECO:0000250|UniProtKB:Q9UNZ2}.	sp|Q9CZ44|NSF1C_MOUSE	sp|Q9CZ44|NSF1C_MOUSE NSFL1 cofactor p47 OS=Mus musculus OX=10090 GN=Nsfl1c PE=1 SV=1	1	6	6	6	25.7	40.709	197720	216640	232620	74827	118500	50801	PB UP
P34927	Asialoglycoprotein receptor 1	Asgr1	FUNCTION: Mediates the endocytosis of plasma glycoproteins to which the terminal sialic acid residue on their complex carbohydrate moieties has been removed. The receptor recognizes terminal galactose and N-acetylgalactosamine units. After ligand binding to the receptor, the resulting complex is internalized and transported to a sorting organelle, where receptor and ligand are disassociated. The receptor then returns to the cell membrane surface.	sp|P34927|ASGR1_MOUSE	sp|P34927|ASGR1_MOUSE Asialoglycoprotein receptor 1 OS=Mus musculus OX=10090 GN=Asgr1 PE=1 SV=4	1	3	3	3	13	32.591	60553	60401	60718	19211	25541	24431	PB UP
P19253	60S ribosomal protein L13a	Rpl13a	FUNCTION: Associated with ribosomes but is not required for canonical ribosome function and has extra-ribosomal functions (By similarity). Component of the GAIT (gamma interferon-activated inhibitor of translation) complex which mediates interferon-gamma-induced transcript-selective translation inhibition in inflammation processes. Upon interferon-gamma activation and subsequent phosphorylation dissociates from the ribosome and assembles into the GAIT complex which binds to stem loop-containing GAIT elements in the 3'-UTR of diverse inflammatory mRNAs (such as ceruplasmin) and suppresses their translation. In the GAIT complex interacts with m7G cap-bound eIF4G at or near the eIF3-binding site and blocks the recruitment of the 43S ribosomal complex. {ECO:0000250, ECO:0000269|PubMed:23071094}.	sp|P19253|RL13A_MOUSE	sp|P19253|RL13A_MOUSE 60S ribosomal protein L13a OS=Mus musculus OX=10090 GN=Rpl13a PE=1 SV=4	1	4	4	4	20.7	23.464	183600	209210	240760	68228	82785	91394	PB UP
Q78JT3	3-hydroxyanthranilate 3,4-dioxygenase	Haao	FUNCTION: Catalyzes the oxidative ring opening of 3-hydroxyanthranilate to 2-amino-3-carboxymuconate semialdehyde, which spontaneously cyclizes to quinolinate. {ECO:0000255|HAMAP-Rule:MF_03019}.	sp|Q78JT3|3HAO_MOUSE	sp|Q78JT3|3HAO_MOUSE 3-hydroxyanthranilate 3,4-dioxygenase OS=Mus musculus OX=10090 GN=Haao PE=1 SV=1	1	9	9	9	37.1	32.804	458460	450090	436440	161650	215790	137460	PB UP
Q61249	Immunoglobulin-binding protein 1	Igbp1	FUNCTION: Associated to surface IgM-receptor; may be involved in signal transduction. Involved in regulation of the catalytic activity of the phosphatases PP2A, PP4 and PP6 by protecting their partially folded catalytic subunits from degradative polyubiquitination until they associate with regulatory subunits.	sp|Q61249|IGBP1_MOUSE;sp|Q9QZ29|IGB1B_MOUSE	sp|Q61249|IGBP1_MOUSE Immunoglobulin-binding protein 1 OS=Mus musculus OX=10090 GN=Igbp1 PE=1 SV=1	2	4	4	4	15	38.97	183740	203340	171700	25232	76245	117910	PB UP
A3KMP2	Tetratricopeptide repeat protein 38	Ttc38		sp|A3KMP2|TTC38_MOUSE	sp|A3KMP2|TTC38_MOUSE Tetratricopeptide repeat protein 38 OS=Mus musculus OX=10090 GN=Ttc38 PE=1 SV=2	1	8	8	8	23	52.223	211940	156470	159190	78008	60425	69382	PB UP
Q9CPR4	60S ribosomal protein L17	Rpl17	FUNCTION: Component of the large ribosomal subunit. {ECO:0000250|UniProtKB:P18621}.	sp|Q9CPR4|RL17_MOUSE	sp|Q9CPR4|RL17_MOUSE 60S ribosomal protein L17 OS=Mus musculus OX=10090 GN=Rpl17 PE=1 SV=3	1	3	3	3	19.6	21.423	70078	68286	70223	22672	26755	32903	PB UP
P47199	Quinone oxidoreductase	Cryz	FUNCTION: Does not have alcohol dehydrogenase activity. Binds NADP and acts through a one-electron transfer process. Orthoquinones, such as 1,2-naphthoquinone or 9,10-phenanthrenequinone, are the best substrates (in vitro). May act in the detoxification of xenobiotics. Interacts with (AU)-rich elements (ARE) in the 3'-UTR of target mRNA species and enhances their stability. NADPH binding interferes with mRNA binding (By similarity). {ECO:0000250}.	sp|P47199|QOR_MOUSE	sp|P47199|QOR_MOUSE Quinone oxidoreductase OS=Mus musculus OX=10090 GN=Cryz PE=1 SV=1	1	10	10	10	42	35.268	148000	152900	182960	48299	75961	68469	PB UP
P30115	Glutathione S-transferase A3	Gsta3	FUNCTION: Conjugation of reduced glutathione to a wide number of exogenous and endogenous hydrophobic electrophiles. Catalyzes isomerization reactions that contribute to the biosynthesis of steroid hormones. Efficiently catalyze obligatory double-bond isomerizations of delta(5)-androstene-3,17-dione and delta(5)-pregnene-3,20-dione, precursors to testosterone and progesterone, respectively (By similarity). Has a high catalytic activity for aflatoxin B1-8,9 epoxide (PubMed:1637297). {ECO:0000250|UniProtKB:Q16772, ECO:0000269|PubMed:1637297}.	sp|P30115|GSTA3_MOUSE;sp|P13745|GSTA1_MOUSE;sp|P10648|GSTA2_MOUSE;sp|P24472|GSTA4_MOUSE	sp|P30115|GSTA3_MOUSE Glutathione S-transferase A3 OS=Mus musculus OX=10090 GN=Gsta3 PE=1 SV=2	4	5	5	5	18.1	25.36	811610	787310	744450	384330	268950	284350	PB UP
Q9WU79	Proline dehydrogenase 1, mitochondrial	Prodh	FUNCTION: Converts proline to delta-1-pyrroline-5-carboxylate.	sp|Q9WU79|PROD_MOUSE	sp|Q9WU79|PROD_MOUSE Proline dehydrogenase 1, mitochondrial OS=Mus musculus OX=10090 GN=Prodh PE=1 SV=2	1	6	6	6	15	68.035	72989	107770	84366	33887	39178	33070	PB UP
O70138	Neutrophil collagenase	Mmp8	FUNCTION: Can degrade fibrillar type I, II, and III collagens. May play a role in the degradation of collagen fibers during uterine involution.	sp|O70138|MMP8_MOUSE	sp|O70138|MMP8_MOUSE Neutrophil collagenase OS=Mus musculus OX=10090 GN=Mmp8 PE=2 SV=2	1	12	12	12	28	53.125	10569000	10678000	10539000	4327500	4239100	4253500	PB UP
E9Q8I9	Protein furry homolog	Fry	FUNCTION: Plays a crucial role in the structural integrity of mitotic centrosomes and in the maintenance of spindle bipolarity by promoting PLK1 activity at the spindle poles in early mitosis. May function as a scaffold promoting the interaction between AURKA and PLK1, thereby enhancing AURKA-mediated PLK1 phosphorylation. {ECO:0000269|PubMed:22753416}.	sp|E9Q8I9|FRY_MOUSE	sp|E9Q8I9|FRY_MOUSE Protein furry homolog OS=Mus musculus OX=10090 GN=Fry PE=1 SV=1	1	4	4	4	1.7	339.09	39579	56726	66912	18439	32073	15338	PB UP
P68373	Tubulin alpha-1C chain	Tuba1c	FUNCTION: Tubulin is the major constituent of microtubules. It binds two moles of GTP, one at an exchangeable site on the beta chain and one at a non-exchangeable site on the alpha chain.	sp|P68373|TBA1C_MOUSE;sp|Q9JJZ2|TBA8_MOUSE	sp|P68373|TBA1C_MOUSE Tubulin alpha-1C chain OS=Mus musculus OX=10090 GN=Tuba1c PE=1 SV=1;sp|Q9JJZ2|TBA8_MOUSE Tubulin alpha-8 chain OS=Mus musculus OX=10090 GN=Tuba8 PE=1 SV=1	2	15	2	1	49.2	49.909	70022	47188	95427	23952	31152	31167	PB UP
P41245	Matrix metalloproteinase-9	Mmp9	FUNCTION: Could play a role in bone osteoclastic resorption. Cleaves type IV and type V collagen into large C-terminal three quarter fragments and shorter N-terminal one quarter fragments (By similarity). {ECO:0000250}.	sp|P41245|MMP9_MOUSE	sp|P41245|MMP9_MOUSE Matrix metalloproteinase-9 OS=Mus musculus OX=10090 GN=Mmp9 PE=1 SV=2	1	29	29	29	47.4	80.534	52415000	50753000	52267000	20686000	21341000	21061000	PB UP
P47713	Cytosolic phospholipase A2	Pla2g4a	FUNCTION: Has primarily calcium-dependent phospholipase and lysophospholipase activities, with a major role in membrane lipid remodeling and biosynthesis of lipid mediators of the inflammatory response (PubMed:1904318, PubMed:9403692, PubMed:9403693). Plays an important role in embryo implantation and parturition through its ability to trigger prostanoid production (PubMed:9403692, PubMed:9403693). Preferentially hydrolyzes the ester bond of the fatty acyl group attached at sn-2 position of phospholipids (phospholipase A2 activity). Selectively hydrolyzes sn-2 arachidonoyl group from membrane phospholipids, providing the precursor for eicosanoid biosynthesis via the cyclooxygenase pathway. In an alternative pathway of eicosanoid biosynthesis, hydrolyzes sn-2 fatty acyl chain of eicosanoid lysophopholipids to release free bioactive eicosanoids. Hydrolyzes the ester bond of the fatty acyl group attached at sn-1 position of phospholipids (phospholipase A1 activity) only if an ether linkage rather than an ester linkage is present at the sn-2 position. This hydrolysis is not stereospecific. Has calcium-independent phospholipase A2 and lysophospholipase activities in the presence of phosphoinositides. Has O-acyltransferase activity. Catalyzes the transfer of fatty acyl chains from phospholipids to a primary hydroxyl group of glycerol (sn-1 or sn-3), potentially contributing to monoacylglycerol synthesis (By similarity). {ECO:0000250|UniProtKB:P47712, ECO:0000269|PubMed:1904318, ECO:0000269|PubMed:9403692, ECO:0000269|PubMed:9403693}.	sp|P47713|PA24A_MOUSE	sp|P47713|PA24A_MOUSE Cytosolic phospholipase A2 OS=Mus musculus OX=10090 GN=Pla2g4a PE=1 SV=1	1	4	4	4	7	85.221	100310	60187	116170	39902	36658	38008	PB UP
P15702	Leukosialin	Spn	FUNCTION: Predominant cell surface sialoprotein of leukocytes which regulates multiple T-cell functions, including T-cell activation, proliferation, differentiation, trafficking and migration. Positively regulates T-cell trafficking to lymph-nodes via its association with ERM proteins (EZR, RDX and MSN) (PubMed:17638845, PubMed:21289089, PubMed:11728336). Negatively regulates Th2 cell differentiation and predisposes the differentiation of T-cells towards a Th1 lineage commitment (PubMed:18490738). Promotes the expression of IFN-gamma by T-cells during T-cell receptor (TCR) activation of naive cells and induces the expression of IFN-gamma by CD4(+) T-cells and to a lesser extent by CD8(+) T-cells. Plays a role in preparing T-cells for cytokine sensing and differentiation into effector cells by inducing the expression of cytokine receptors IFNGR and IL4R, promoting IFNGR and IL4R signaling and by mediating the clustering of IFNGR with TCR (By similarity). Acts as a major E-selectin ligand responsible for Th17 cell rolling on activated vasculature and recruitment during inflammation. Mediates Th17 cells, but not Th1 cells, adhesion to E-selectin (PubMed:26700769). Acts as a T-cell counter-receptor for SIGLEC1 (PubMed:11238599). {ECO:0000250|UniProtKB:P16150, ECO:0000269|PubMed:11238599, ECO:0000269|PubMed:11728336, ECO:0000269|PubMed:17638845, ECO:0000269|PubMed:18490738, ECO:0000269|PubMed:21289089, ECO:0000269|PubMed:26700769}.; FUNCTION: [CD43 cytoplasmic tail]: Protects cells from apoptotic signals, promoting cell survival. {ECO:0000269|PubMed:19696198}.	sp|P15702|LEUK_MOUSE	sp|P15702|LEUK_MOUSE Leukosialin OS=Mus musculus OX=10090 GN=Spn PE=1 SV=1	1	3	3	3	9.9	40.038	140300	125200	132440	52776	56413	55726	PB UP
P35492	Histidine ammonia-lyase	Hal		sp|P35492|HUTH_MOUSE	sp|P35492|HUTH_MOUSE Histidine ammonia-lyase OS=Mus musculus OX=10090 GN=Hal PE=1 SV=1	1	5	5	5	11.7	72.257	195650	209500	226760	84577	81799	96528	PB UP
Q91X72	Hemopexin	Hpx	FUNCTION: Binds heme and transports it to the liver for breakdown and iron recovery, after which the free hemopexin returns to the circulation.	sp|Q91X72|HEMO_MOUSE	sp|Q91X72|HEMO_MOUSE Hemopexin OS=Mus musculus OX=10090 GN=Hpx PE=1 SV=2	1	14	14	14	39.1	51.317	1483800	1405700	1427900	599200	621320	583190	PB UP
Q9DBF1	Alpha-aminoadipic semialdehyde dehydrogenase	Aldh7a1	FUNCTION: Multifunctional enzyme mediating important protective effects. Metabolizes betaine aldehyde to betaine, an important cellular osmolyte and methyl donor. Protects cells from oxidative stress by metabolizing a number of lipid peroxidation-derived aldehydes. Involved in lysine catabolism (By similarity). {ECO:0000250}.	sp|Q9DBF1|AL7A1_MOUSE	sp|Q9DBF1|AL7A1_MOUSE Alpha-aminoadipic semialdehyde dehydrogenase OS=Mus musculus OX=10090 GN=Aldh7a1 PE=1 SV=4	1	11	11	11	30.8	58.861	776060	806540	813740	358380	314150	333790	PB UP
Q99020	Heterogeneous nuclear ribonucleoprotein A/B	Hnrnpab	FUNCTION: Transcriptional repressor. Binds to CArG box motifs, single-stranded and double-stranded DNA, and RNA. It may be that repression by CBF-A is a result of competitive binding of CBF, a putative positive factor, and CBF-A to the same or overlapping motifs around the CArG boxes.	sp|Q99020|ROAA_MOUSE	sp|Q99020|ROAA_MOUSE Heterogeneous nuclear ribonucleoprotein A/B OS=Mus musculus OX=10090 GN=Hnrnpab PE=1 SV=1	1	7	7	7	30.5	30.831	507720	398290	348360	162430	163240	203140	PB UP
Q8R164	Valacyclovir hydrolase	Bphl	FUNCTION: Serine hydrolase that catalyzes the hydrolytic activation of amino acid ester prodrugs of nucleoside analogs such as valacyclovir and valganciclovir. Activates valacyclovir to acyclovir. May play a role in detoxification processes. It is a specific alpha-amino acid ester hydrolase that prefers small, hydrophobic, and aromatic side chains and does not have a stringent requirement for the leaving group other than preferring a primary alcohol (By similarity). {ECO:0000250}.	sp|Q8R164|BPHL_MOUSE	sp|Q8R164|BPHL_MOUSE Valacyclovir hydrolase OS=Mus musculus OX=10090 GN=Bphl PE=1 SV=1	1	9	9	9	38.8	32.851	285580	250510	231780	106140	111530	107050	PB UP
Q00623	Apolipoprotein A-I	Apoa1	FUNCTION: Participates in the reverse transport of cholesterol from tissues to the liver for excretion by promoting cholesterol efflux from tissues and by acting as a cofactor for the lecithin cholesterol acyltransferase (LCAT). As part of the SPAP complex, activates spermatozoa motility.	sp|Q00623|APOA1_MOUSE	sp|Q00623|APOA1_MOUSE Apolipoprotein A-I OS=Mus musculus OX=10090 GN=Apoa1 PE=1 SV=2	1	7	7	7	26.9	30.615	610780	695060	673130	310920	315150	217730	PB UP
Q8BWT1	3-ketoacyl-CoA thiolase, mitochondrial	Acaa2	FUNCTION: In the production of energy from fats, this is one of the enzymes that catalyzes the last step of the mitochondrial beta-oxidation pathway, an aerobic process breaking down fatty acids into acetyl-CoA. Using free coenzyme A/CoA, catalyzes the thiolytic cleavage of medium- to long-chain unbranched 3-oxoacyl-CoAs into acetyl-CoA and a fatty acyl-CoA shortened by two carbon atoms. Also catalyzes the condensation of two acetyl-CoA molecules into acetoacetyl-CoA and could be involved in the production of ketone bodies. Also displays hydrolase activity on various fatty acyl-CoAs (By similarity). Thereby, could be responsible for the production of acetate in a side reaction to beta-oxidation (By similarity). Abolishes BNIP3-mediated apoptosis and mitochondrial damage (By similarity). {ECO:0000250|UniProtKB:P13437, ECO:0000250|UniProtKB:P42765}.	sp|Q8BWT1|THIM_MOUSE	sp|Q8BWT1|THIM_MOUSE 3-ketoacyl-CoA thiolase, mitochondrial OS=Mus musculus OX=10090 GN=Acaa2 PE=1 SV=3	1	21	21	21	69	41.829	4032900	3904900	4009900	1656400	1793800	1662700	PB UP
Q91XE8	Transmembrane protein 205	Tmem205		sp|Q91XE8|TM205_MOUSE	sp|Q91XE8|TM205_MOUSE Transmembrane protein 205 OS=Mus musculus OX=10090 GN=Tmem205 PE=1 SV=1	1	2	2	2	13.8	21.18	77544	84313	90358	46428	18648	43286	PB UP
Q9QXD6	Fructose-1,6-bisphosphatase 1	Fbp1	FUNCTION: Catalyzes the hydrolysis of fructose 1,6-bisphosphate to fructose 6-phosphate in the presence of divalent cations, acting as a rate-limiting enzyme in gluconeogenesis. Plays a role in regulating glucose sensing and insulin secretion of pancreatic beta-cells. Appears to modulate glycerol gluconeogenesis in liver. Important regulator of appetite and adiposity; increased expression of the protein in liver after nutrient excess increases circulating satiety hormones and reduces appetite-stimulating neuropeptides and thus seems to provide a feedback mechanism to limit weight gain. {ECO:0000269|PubMed:16497803, ECO:0000269|PubMed:18375435, ECO:0000269|PubMed:20719858}.	sp|Q9QXD6|F16P1_MOUSE	sp|Q9QXD6|F16P1_MOUSE Fructose-1,6-bisphosphatase 1 OS=Mus musculus OX=10090 GN=Fbp1 PE=1 SV=3	1	12	12	12	49.1	36.912	1264200	1249500	1385300	556030	584100	558090	PB UP
O88455	7-dehydrocholesterol reductase	Dhcr7	FUNCTION: Production of cholesterol by reduction of C7-C8 double bond of 7-dehydrocholesterol (7-DHC). {ECO:0000269|PubMed:11230174}.	sp|O88455|DHCR7_MOUSE	sp|O88455|DHCR7_MOUSE 7-dehydrocholesterol reductase OS=Mus musculus OX=10090 GN=Dhcr7 PE=1 SV=1	1	2	2	2	7.4	53.918	98898	114210	105060	45404	44648	49687	PB UP
P10518	Delta-aminolevulinic acid dehydratase	Alad	FUNCTION: Catalyzes an early step in the biosynthesis of tetrapyrroles. Binds two molecules of 5-aminolevulinate per subunit, each at a distinct site, and catalyzes their condensation to form porphobilinogen (By similarity). {ECO:0000250}.	sp|P10518|HEM2_MOUSE	sp|P10518|HEM2_MOUSE Delta-aminolevulinic acid dehydratase OS=Mus musculus OX=10090 GN=Alad PE=1 SV=1	1	7	7	7	26.4	36.023	285210	310770	282890	118970	132620	134930	PB UP
Q99PG0	Arylacetamide deacetylase	Aadac	FUNCTION: Displays cellular triglyceride lipase activity in liver, increases the levels of intracellular fatty acids derived from the hydrolysis of newly formed triglyceride stores and plays a role in very low-density lipoprotein assembly (By similarity). Displays serine esterase activity in liver. Deacetylates a variety of arylacetamide substrates, including xenobiotic compounds and procarcinogens, converting them to the primary arylamide compounds and increasing their toxicity. {ECO:0000250, ECO:0000269|PubMed:19654421, ECO:0000269|PubMed:22207054}.	sp|Q99PG0|AAAD_MOUSE	sp|Q99PG0|AAAD_MOUSE Arylacetamide deacetylase OS=Mus musculus OX=10090 GN=Aadac PE=1 SV=3	1	4	4	4	11.8	45.25	122480	114760	109830	26668	92937	33458	PB UP
Q9CWK8	Sorting nexin-2	Snx2	FUNCTION: Involved in several stages of intracellular trafficking. Interacts with membranes containing phosphatidylinositol 3-phosphate (PtdIns(3P)) or phosphatidylinositol 3,5-bisphosphate (PtdIns(3,5)P2). Acts in part as component of the retromer membrane-deforming SNX-BAR subcomplex. The SNX-BAR retromer mediates retrograde transport of cargo proteins from endosomes to the trans-Golgi network (TGN) and is involved in endosome-to-plasma membrane transport for cargo protein recycling. The SNX-BAR subcomplex functions to deform the donor membrane into a tubular profile called endosome-to-TGN transport carrier (ETC). Can sense membrane curvature and has in vitro vesicle-to-membrane remodeling activity. Required for retrograde endosome-to-TGN transport of TGN38. Promotes KALRN- and RHOG-dependent but retromer-independent membrane remodeling such as lamellipodium formation; the function is dependent on GEF activity of KALRN (By similarity). {ECO:0000250|UniProtKB:O60749}.	sp|Q9CWK8|SNX2_MOUSE	sp|Q9CWK8|SNX2_MOUSE Sorting nexin-2 OS=Mus musculus OX=10090 GN=Snx2 PE=1 SV=2	1	11	11	9	23.3	58.47	318350	326660	316900	158610	120960	146650	PB UP
Q91XE0	Glycine N-acyltransferase	Glyat	FUNCTION: Mitochondrial acyltransferase which transfers an acyl group to the N-terminus of glycine and glutamine, although much less efficiently. Can conjugate a multitude of substrates to form a variety of N-acylglycines, thereby detoxify xenobiotics, such as benzoic acid or salicylic acid, and endogenous organic acids, such as isovaleric acid. {ECO:0000250|UniProtKB:Q6IB77}.	sp|Q91XE0|GLYAT_MOUSE	sp|Q91XE0|GLYAT_MOUSE Glycine N-acyltransferase OS=Mus musculus OX=10090 GN=Glyat PE=1 SV=1	1	6	6	6	25	34.098	63198	62311	67774	21750	23488	42257	PB UP
Q9DCS9	NADH dehydrogenase [ubiquinone] 1 beta subcomplex subunit 10	Ndufb10	FUNCTION: Accessory subunit of the mitochondrial membrane respiratory chain NADH dehydrogenase (Complex I), that is believed not to be involved in catalysis. Complex I functions in the transfer of electrons from NADH to the respiratory chain. The immediate electron acceptor for the enzyme is believed to be ubiquinone. {ECO:0000250|UniProtKB:O96000}.	sp|Q9DCS9|NDUBA_MOUSE	sp|Q9DCS9|NDUBA_MOUSE NADH dehydrogenase [ubiquinone] 1 beta subcomplex subunit 10 OS=Mus musculus OX=10090 GN=Ndufb10 PE=1 SV=3	1	5	5	5	40.3	21.024	148630	128570	133320	94326	42275	52479	PB UP
Q9CR26	Vacuolar protein sorting-associated protein VTA1 homolog	Vta1	FUNCTION: Involved in the endosomal multivesicular bodies (MVB) pathway. MVBs contain intraluminal vesicles (ILVs) that are generated by invagination and scission from the limiting membrane of the endosome and mostly are delivered to lysosomes enabling degradation of membrane proteins, such as stimulated growth factor receptors, lysosomal enzymes and lipids. Thought to be a cofactor of VPS4A/B, which catalyzes disassembles membrane-associated ESCRT-III assemblies (By similarity). Involved in the sorting and down-regulation of EGFR. {ECO:0000250, ECO:0000269|PubMed:15173323}.	sp|Q9CR26|VTA1_MOUSE	sp|Q9CR26|VTA1_MOUSE Vacuolar protein sorting-associated protein VTA1 homolog OS=Mus musculus OX=10090 GN=Vta1 PE=1 SV=1	1	5	5	5	20.4	33.913	177510	189500	239370	121020	55035	103940	PB UP
P08905	Lysozyme C-2	Lyz2	FUNCTION: Lysozymes have primarily a bacteriolytic function; those in tissues and body fluids are associated with the monocyte-macrophage system and enhance the activity of immunoagents. Lyz2 is active against a range of Gram-positive and Gram-negative bacteria. More effective than Lyz1 in killing Gram-negative bacteria. Lyz1 and Lyz2 are equally effective in killing Gram-positive bacteria. {ECO:0000255|PROSITE-ProRule:PRU00680, ECO:0000269|PubMed:14977423}.	sp|P08905|LYZ2_MOUSE	sp|P08905|LYZ2_MOUSE Lysozyme C-2 OS=Mus musculus OX=10090 GN=Lyz2 PE=1 SV=2	1	7	7	4	60.8	16.689	12965000	11802000	12699000	6211700	5460300	5629600	PB UP
Q52KI8	Serine/arginine repetitive matrix protein 1	Srrm1	FUNCTION: Part of pre- and post-splicing multiprotein mRNP complexes. Involved in numerous pre-mRNA processing events. Promotes constitutive and exonic splicing enhancer (ESE)-dependent splicing activation by bridging together sequence-specific (SR family proteins, SFRS4, SFRS5 and TRA2B/SFRS10) and basal snRNP (SNRP70 and SNRPA1) factors of the spliceosome. Stimulates mRNA 3'-end cleavage independently of the formation of an exon junction complex. Binds both pre-mRNA and spliced mRNA 20-25 nt upstream of exon-exon junctions. Binds RNA and DNA with low sequence specificity and has similar preference for either double- or single-stranded nucleic acid substrates. {ECO:0000250|UniProtKB:Q8IYB3}.	sp|Q52KI8|SRRM1_MOUSE	sp|Q52KI8|SRRM1_MOUSE Serine/arginine repetitive matrix protein 1 OS=Mus musculus OX=10090 GN=Srrm1 PE=1 SV=2	1	3	3	3	6.4	106.86	50456	55005	77984	26821	28742	29192	PB UP
Q6P069	Sorcin	Sri	FUNCTION: Calcium-binding protein that modulates excitation-contraction coupling in the heart. Contributes to calcium homeostasis in the heart sarcoplasmic reticulum. Modulates the activity of RYR2 calcium channels. {ECO:0000269|PubMed:12824171}.	sp|Q6P069|SORCN_MOUSE	sp|Q6P069|SORCN_MOUSE Sorcin OS=Mus musculus OX=10090 GN=Sri PE=1 SV=1	1	2	2	2	10.6	21.627	147990	196320	186400	34221	100500	112070	PB UP
P53395	Lipoamide acyltransferase component of branched-chain alpha-keto acid dehydrogenase complex, mitochondrial	Dbt	FUNCTION: The branched-chain alpha-keto dehydrogenase complex catalyzes the overall conversion of alpha-keto acids to acyl-CoA and CO(2). It contains multiple copies of three enzymatic components: branched-chain alpha-keto acid decarboxylase (E1), lipoamide acyltransferase (E2) and lipoamide dehydrogenase (E3). Within this complex, the catalytic function of this enzyme is to accept, and to transfer to coenzyme A, acyl groups that are generated by the branched-chain alpha-keto acid decarboxylase component.	sp|P53395|ODB2_MOUSE	sp|P53395|ODB2_MOUSE Lipoamide acyltransferase component of branched-chain alpha-keto acid dehydrogenase complex, mitochondrial OS=Mus musculus OX=10090 GN=Dbt PE=1 SV=2	1	9	9	9	26.1	53.246	135680	143120	163120	52669	96110	56817	PB UP
Q8CGR7	Uridine phosphorylase 2	Upp2	FUNCTION: Catalyzes the reversible phosphorylytic cleavage of uridine and deoxyuridine to uracil and ribose- or deoxyribose-1-phosphate (PubMed:14715930). The produced molecules are then utilized as carbon and energy sources or in the rescue of pyrimidine bases for nucleotide synthesis (Probable). {ECO:0000269|PubMed:14715930, ECO:0000305}.	sp|Q8CGR7|UPP2_MOUSE	sp|Q8CGR7|UPP2_MOUSE Uridine phosphorylase 2 OS=Mus musculus OX=10090 GN=Upp2 PE=1 SV=1	1	2	2	2	8.4	35.755	786400	677130	665360	359380	301700	330800	PB UP
Q8R4K2	Interleukin-1 receptor-associated kinase 4	Irak4	FUNCTION: Serine/threonine-protein kinase that plays a critical role in initiating innate immune response against foreign pathogens. Involved in Toll-like receptor (TLR) and IL-1R signaling pathways. Is rapidly recruited by MYD88 to the receptor-signaling complex upon TLR activation to form the Myddosome together with IRAK2. Phosphorylates initially IRAK1, thus stimulating the kinase activity and intensive autophosphorylation of IRAK1. Phosphorylates E3 ubiquitin ligases Pellino proteins (PELI1, PELI2 and PELI3) to promote pellino-mediated polyubiquitination of IRAK1. Then, the ubiquitin-binding domain of IKBKG/NEMO binds to polyubiquitinated IRAK1 bringing together the IRAK1-MAP3K7/TAK1-TRAF6 complex and the NEMO-IKKA-IKKB complex. In turn, MAP3K7/TAK1 activates IKKs (CHUK/IKKA and IKBKB/IKKB) leading to NF-kappa-B nuclear translocation and activation. Alternatively, phosphorylates TIRAP to promote its ubiquitination and subsequent degradation. Phosphorylates NCF1 and regulates NADPH oxidase activation after LPS stimulation suggesting a similar mechanism during microbial infections (By similarity). {ECO:0000250}.	sp|Q8R4K2|IRAK4_MOUSE	sp|Q8R4K2|IRAK4_MOUSE Interleukin-1 receptor-associated kinase 4 OS=Mus musculus OX=10090 GN=Irak4 PE=1 SV=1	1	2	2	2	7	50.871	13896	18718	19122		6865.3	9232.6	PB UP
Q8K426	Resistin-like gamma	Retnlg	FUNCTION: Probable hormone (Probable). Promotes chemotaxis in myeloid cells (PubMed:15064728). {ECO:0000269|PubMed:15064728, ECO:0000305}.	sp|Q8K426|RETNG_MOUSE	sp|Q8K426|RETNG_MOUSE Resistin-like gamma OS=Mus musculus OX=10090 GN=Retnlg PE=1 SV=1	1	3	3	3	33.3	12.535	547670	575340	465780	105970	334650	305080	PB UP
P02088	Hemoglobin subunit beta-1	Hbb-b1	FUNCTION: Involved in oxygen transport from the lung to the various peripheral tissues.	sp|P02088|HBB1_MOUSE;CON__Q3SX09;CON__P02070;sp|P02104|HBE_MOUSE	sp|P02088|HBB1_MOUSE Hemoglobin subunit beta-1 OS=Mus musculus OX=10090 GN=Hbb-b1 PE=1 SV=2	4	9	9	4	70.7	15.84	13488000	13026000	12657000	6124800	6038900	6294500	PB UP
P11672	Neutrophil gelatinase-associated lipocalin	Lcn2	FUNCTION: Iron-trafficking protein involved in multiple processes such as apoptosis, innate immunity and renal development (PubMed:12453413). Binds iron through association with 2,5-dihydroxybenzoic acid (2,5-DHBA), a siderophore that shares structural similarities with bacterial enterobactin, and delivers or removes iron from the cell, depending on the context. Iron-bound form (holo-24p3) is internalized following binding to the SLC22A17 (24p3R) receptor, leading to release of iron and subsequent increase of intracellular iron concentration. In contrast, association of the iron-free form (apo-24p3) with the SLC22A17 (24p3R) receptor is followed by association with an intracellular siderophore, iron chelation and iron transfer to the extracellular medium, thereby reducing intracellular iron concentration. Involved in apoptosis due to interleukin-3 (IL3) deprivation: iron-loaded form increases intracellular iron concentration without promoting apoptosis, while iron-free form decreases intracellular iron levels, inducing expression of the proapoptotic protein BCL2L11/BIM, resulting in apoptosis. Involved in innate immunity; limits bacterial proliferation by sequestering iron bound to microbial siderophores, such as enterobactin (PubMed:15531878, PubMed:16446425). Can also bind siderophores from M.tuberculosis (By similarity). {ECO:0000250|UniProtKB:P80188, ECO:0000269|PubMed:12453413, ECO:0000269|PubMed:15531878, ECO:0000269|PubMed:16377569, ECO:0000269|PubMed:16446425, ECO:0000269|PubMed:20550936}.	sp|P11672|NGAL_MOUSE	sp|P11672|NGAL_MOUSE Neutrophil gelatinase-associated lipocalin OS=Mus musculus OX=10090 GN=Lcn2 PE=1 SV=1	1	10	10	10	37	22.875	24719000	27825000	29280000	12453000	13877000	12254000	PB UP
O88428	Bifunctional 3-phosphoadenosine 5-phosphosulfate synthase 2	Papss2	FUNCTION: Bifunctional enzyme with both ATP sulfurylase and APS kinase activity, which mediates two steps in the sulfate activation pathway. The first step is the transfer of a sulfate group to ATP to yield adenosine 5'-phosphosulfate (APS), and the second step is the transfer of a phosphate group from ATP to APS yielding 3'-phosphoadenylylsulfate (PAPS: activated sulfate donor used by sulfotransferase). In mammals, PAPS is the sole source of sulfate; APS appears to be only an intermediate in the sulfate-activation pathway. May have an important role in skeletogenesis during postnatal growth.	sp|O88428|PAPS2_MOUSE	sp|O88428|PAPS2_MOUSE Bifunctional 3-phosphoadenosine 5-phosphosulfate synthase 2 OS=Mus musculus OX=10090 GN=Papss2 PE=1 SV=2	1	6	6	6	12.4	70.35	581770	549270	509390	255520	240240	279650	PB UP
Q9DBL7	Bifunctional coenzyme A synthase	Coasy	FUNCTION: Bifunctional enzyme that catalyzes the fourth and fifth sequential steps of CoA biosynthetic pathway. The fourth reaction is catalyzed by the phosphopantetheine adenylyltransferase, coded by the coaD domain; the fifth reaction is catalyzed by the dephospho-CoA kinase, coded by the coaE domain. May act as a point of CoA biosynthesis regulation. {ECO:0000250|UniProtKB:Q13057}.	sp|Q9DBL7|COASY_MOUSE	sp|Q9DBL7|COASY_MOUSE Bifunctional coenzyme A synthase OS=Mus musculus OX=10090 GN=Coasy PE=1 SV=2	1	6	6	6	17.4	62.022	478600	389420	511010	266830	188830	200580	PB UP
Q61133	Glutathione S-transferase theta-2	Gstt2	FUNCTION: Conjugation of reduced glutathione to a wide number of exogenous and endogenous hydrophobic electrophiles.	sp|Q61133|GSTT2_MOUSE	sp|Q61133|GSTT2_MOUSE Glutathione S-transferase theta-2 OS=Mus musculus OX=10090 GN=Gstt2 PE=1 SV=4	1	5	5	5	26.6	27.634	76459	70290	56496	33016	30275	34105	PB UP
P63213	Guanine nucleotide-binding protein G(I)/G(S)/G(O) subunit gamma-2	Gng2	FUNCTION: Guanine nucleotide-binding proteins (G proteins) are involved as a modulator or transducer in various transmembrane signaling systems. The beta and gamma chains are required for the GTPase activity, for replacement of GDP by GTP, and for G protein-effector interaction.	sp|P63213|GBG2_MOUSE	sp|P63213|GBG2_MOUSE Guanine nucleotide-binding protein G(I)/G(S)/G(O) subunit gamma-2 OS=Mus musculus OX=10090 GN=Gng2 PE=1 SV=2	1	2	2	2	42.3	7.8501	75302	83080	53684	33627	39216	29040	PB UP
Q9D554	Splicing factor 3A subunit 3	Sf3a3	FUNCTION: Involved in pre-mRNA splicing as a component of the splicing factor SF3A complex that contributes to the assembly of the 17S U2 snRNP, and the subsequent assembly of the pre-spliceosome 'E' complex and the pre-catalytic spliceosome 'A' complex. Involved in pre-mRNA splicing as a component of pre-catalytic spliceosome 'B' complexes. {ECO:0000250|UniProtKB:Q12874}.	sp|Q9D554|SF3A3_MOUSE	sp|Q9D554|SF3A3_MOUSE Splicing factor 3A subunit 3 OS=Mus musculus OX=10090 GN=Sf3a3 PE=1 SV=2	1	5	5	5	14.2	58.841	129310	137340	104420	48753	73526	56132	PB UP
Q64433	10 kDa heat shock protein, mitochondrial	Hspe1	FUNCTION: Co-chaperonin implicated in mitochondrial protein import and macromolecular assembly. Together with Hsp60, facilitates the correct folding of imported proteins. May also prevent misfolding and promote the refolding and proper assembly of unfolded polypeptides generated under stress conditions in the mitochondrial matrix. The functional units of these chaperonins consist of heptameric rings of the large subunit Hsp60, which function as a back-to-back double ring. In a cyclic reaction, Hsp60 ring complexes bind one unfolded substrate protein per ring, followed by the binding of ATP and association with 2 heptameric rings of the co-chaperonin Hsp10. This leads to sequestration of the substrate protein in the inner cavity of Hsp60 where, for a certain period of time, it can fold undisturbed by other cell components. Synchronous hydrolysis of ATP in all Hsp60 subunits results in the dissociation of the chaperonin rings and the release of ADP and the folded substrate protein. {ECO:0000250|UniProtKB:P61604}.	sp|Q64433|CH10_MOUSE	sp|Q64433|CH10_MOUSE 10 kDa heat shock protein, mitochondrial OS=Mus musculus OX=10090 GN=Hspe1 PE=1 SV=2	1	2	2	2	25.5	10.963	102800	109640	102720	45065	52176	54771	PB UP
P15105	Glutamine synthetase	Glul	FUNCTION: Glutamine synthetase that catalyzes the ATP-dependent conversion of glutamate and ammonia to glutamine (By similarity). Its role depends on tissue localization: in the brain, it regulates the levels of toxic ammonia and converts neurotoxic glutamate to harmless glutamine, whereas in the liver, it is one of the enzymes responsible for the removal of ammonia (PubMed:25870278). Essential for proliferation of fetal skin fibroblasts (By similarity). Independently of its glutamine synthetase activity, required for endothelial cell migration during vascular development (PubMed:30158707). Involved in angiogenesis by regulating membrane localization and activation of the GTPase RHOJ, possibly by promoting RHOJ palmitoylation (By similarity). May act as a palmitoyltransferase for RHOJ: able to autopalmitoylate and then transfer the palmitoyl group to RHOJ (By similarity). Plays a role in ribosomal 40S subunit biogenesis (By similarity). {ECO:0000250|UniProtKB:P15104, ECO:0000269|PubMed:25870278, ECO:0000269|PubMed:30158707}.	sp|P15105|GLNA_MOUSE	sp|P15105|GLNA_MOUSE Glutamine synthetase OS=Mus musculus OX=10090 GN=Glul PE=1 SV=6	1	7	7	7	23.9	42.119	977760	965500	954520	474620	420410	503000	PB UP
P13707	Glycerol-3-phosphate dehydrogenase [NAD(+)], cytoplasmic	Gpd1	FUNCTION: Has glycerol-3-phosphate dehydrogenase activity. {ECO:0000250|UniProtKB:P21695}.	sp|P13707|GPDA_MOUSE	sp|P13707|GPDA_MOUSE Glycerol-3-phosphate dehydrogenase [NAD(+)], cytoplasmic OS=Mus musculus OX=10090 GN=Gpd1 PE=1 SV=3	1	5	5	5	14.6	37.572	29159	22046	36268	11357	19037	12083	PB UP
P01942	Hemoglobin subunit alpha	Hba	FUNCTION: Involved in oxygen transport from the lung to the various peripheral tissues.	sp|P01942|HBA_MOUSE	sp|P01942|HBA_MOUSE Hemoglobin subunit alpha OS=Mus musculus OX=10090 GN=Hba PE=1 SV=2	1	7	7	7	85.2	15.085	5974000	5798700	5895700	2806600	2920600	2907500	PB UP
O88986	2-amino-3-ketobutyrate coenzyme A ligase, mitochondrial	Gcat		sp|O88986|KBL_MOUSE	sp|O88986|KBL_MOUSE 2-amino-3-ketobutyrate coenzyme A ligase, mitochondrial OS=Mus musculus OX=10090 GN=Gcat PE=1 SV=2	1	3	3	3	10.8	44.93	37835	42023	39642	21764	19293	18063	PB UP
P12023	Amyloid-beta A4 protein	App	FUNCTION: Functions as a cell surface receptor and performs physiological functions on the surface of neurons relevant to neurite growth, neuronal adhesion and axonogenesis. Interaction between APP molecules on neighboring cells promotes synaptogenesis. Involved in cell mobility and transcription regulation through protein-protein interactions. Can promote transcription activation through binding to APBB1-KAT5 and inhibit Notch signaling through interaction with Numb. Couples to apoptosis-inducing pathways such as those mediated by G(O) and JIP. Inhibits G(o) alpha ATPase activity (By similarity). Acts as a kinesin I membrane receptor, mediating the axonal transport of beta-secretase and presenilin 1 (By similarity). By acting as a kinesin I membrane receptor, plays a role in axonal anterograde transport of cargo towards synapes in axons (By similarity). May be involved in copper homeostasis/oxidative stress through copper ion reduction. Can regulate neurite outgrowth through binding to components of the extracellular matrix such as heparin and collagen I and IV (By similarity). The splice isoforms that contain the BPTI domain possess protease inhibitor activity. Induces a AGER-dependent pathway that involves activation of p38 MAPK, resulting in internalization of amyloid-beta peptide and leading to mitochondrial dysfunction in cultured cortical neurons (By similarity). Provides Cu(2+) ions for GPC1 which are required for release of nitric oxide (NO) and subsequent degradation of the heparan sulfate chains on GPC1. {ECO:0000250, ECO:0000250|UniProtKB:P05067, ECO:0000269|PubMed:15677459}.; FUNCTION: Amyloid-beta peptides are lipophilic metal chelators with metal-reducing activity. Binds transient metals such as copper, zinc and iron. Rat and mouse amyloid-beta peptides bind only weakly transient metals and have little reducing activity due to substitutions of transient metal chelating residues. Amyloid-beta protein 42 may activate mononuclear phagocytes in the brain and elicit inflammatory responses. Promotes both tau aggregation and TPK II-mediated phosphorylation. Also binds GPC1 in lipid rafts (By similarity). {ECO:0000250}.; FUNCTION: The gamma-CTF peptides as well as the caspase-cleaved peptides, including C31, are potent enhancers of neuronal apoptosis. {ECO:0000269|PubMed:15677459}.; FUNCTION: N-APP binds TNFRSF21 triggering caspase activation and degeneration of both neuronal cell bodies (via caspase-3) and axons (via caspase-6). {ECO:0000250}.	sp|P12023|A4_MOUSE	sp|P12023|A4_MOUSE Amyloid-beta A4 protein OS=Mus musculus OX=10090 GN=App PE=1 SV=3	1	3	3	3	5.3	86.721	41423	34320	36626	14637	16640	24325	PB UP
Q9EQ20	Methylmalonate-semialdehyde dehydrogenase [acylating], mitochondrial	Aldh6a1	FUNCTION: Plays a role in valine and pyrimidine metabolism. Binds fatty acyl-CoA (By similarity). {ECO:0000250}.	sp|Q9EQ20|MMSA_MOUSE	sp|Q9EQ20|MMSA_MOUSE Methylmalonate-semialdehyde dehydrogenase [acylating], mitochondrial OS=Mus musculus OX=10090 GN=Aldh6a1 PE=1 SV=1	1	13	13	13	33.5	57.915	1363000	1366600	1323700	626540	714940	675450	PB UP
P61804	Dolichyl-diphosphooligosaccharide--protein glycosyltransferase subunit DAD1	Dad1	FUNCTION: Subunit of the oligosaccharyl transferase (OST) complex that catalyzes the initial transfer of a defined glycan (Glc(3)Man(9)GlcNAc(2) in eukaryotes) from the lipid carrier dolichol-pyrophosphate to an asparagine residue within an Asn-X-Ser/Thr consensus motif in nascent polypeptide chains, the first step in protein N-glycosylation. N-glycosylation occurs cotranslationally and the complex associates with the Sec61 complex at the channel-forming translocon complex that mediates protein translocation across the endoplasmic reticulum (ER). All subunits are required for a maximal enzyme activity. {ECO:0000250|UniProtKB:E2R4X3}.	sp|P61804|DAD1_MOUSE	sp|P61804|DAD1_MOUSE Dolichyl-diphosphooligosaccharide--protein glycosyltransferase subunit DAD1 OS=Mus musculus OX=10090 GN=Dad1 PE=1 SV=3	1	3	3	3	28.3	12.497	241570	242250	270840	75357	112880	188470	PB UP
P35441	Thrombospondin-1	Thbs1	FUNCTION: Adhesive glycoprotein that mediates cell-to-cell and cell-to-matrix interactions. Binds heparin. May play a role in dentinogenesis and/or maintenance of dentin and dental pulp. Ligand for CD36 mediating antiangiogenic properties (By similarity). Plays a role in ER stress response, via its interaction with the activating transcription factor 6 alpha (ATF6) which produces adaptive ER stress response factors. {ECO:0000250, ECO:0000269|PubMed:22682248}.	sp|P35441|TSP1_MOUSE;CON__Q28194	sp|P35441|TSP1_MOUSE Thrombospondin-1 OS=Mus musculus OX=10090 GN=Thbs1 PE=1 SV=1	2	24	24	24	26.8	129.65	1623900	1574700	1699600	779480	910110	758210	PB UP
Q8VCR7	Protein ABHD14B	Abhd14b	FUNCTION: Has hydrolase activity towards p-nitrophenyl butyrate (in vitro). May activate transcription (By similarity). {ECO:0000250}.	sp|Q8VCR7|ABHEB_MOUSE	sp|Q8VCR7|ABHEB_MOUSE Protein ABHD14B OS=Mus musculus OX=10090 GN=Abhd14b PE=1 SV=1	1	4	4	4	27.1	22.45	154540	161140	153530	73402	73348	87731	PB UP
A2ATU0	Probable 2-oxoglutarate dehydrogenase E1 component DHKTD1, mitochondrial	Dhtkd1	FUNCTION: The 2-oxoglutarate dehydrogenase complex catalyzes the overall conversion of 2-oxoglutarate to succinyl-CoA and CO(2). It contains multiple copies of three enzymatic components: 2-oxoglutarate dehydrogenase (E1), dihydrolipoamide succinyltransferase (E2) and lipoamide dehydrogenase (E3) (By similarity). {ECO:0000250}.	sp|A2ATU0|DHTK1_MOUSE	sp|A2ATU0|DHTK1_MOUSE Probable 2-oxoglutarate dehydrogenase E1 component DHKTD1, mitochondrial OS=Mus musculus OX=10090 GN=Dhtkd1 PE=1 SV=1	1	3	3	3	6.4	102.79	67367	53177	60614				PB UP
O09174	Alpha-methylacyl-CoA racemase	Amacr	FUNCTION: Catalyzes the interconversion of (R)- and (S)-stereoisomers of alpha-methyl-branched-chain fatty acyl-CoA esters (By similarity). Acts only on coenzyme A thioesters, not on free fatty acids, and accepts as substrates a wide range of alpha-methylacyl-CoAs, including pristanoyl-CoA, trihydroxycoprostanoyl-CoA (an intermediate in bile acid synthesis), and arylpropionic acids like the anti-inflammatory drug ibuprofen (2-(4-isobutylphenyl)propionic acid) but neither 3-methyl-branched nor linear-chain acyl-CoAs (By similarity). {ECO:0000250|UniProtKB:Q9UHK6}.	sp|O09174|AMACR_MOUSE	sp|O09174|AMACR_MOUSE Alpha-methylacyl-CoA racemase OS=Mus musculus OX=10090 GN=Amacr PE=1 SV=4	1	3	3	3	11.3	41.704	34444	41395	38629				PB UP
P01900	H-2 class I histocompatibility antigen, D-D alpha chain	H2-D1	FUNCTION: Involved in the presentation of foreign antigens to the immune system.	sp|P01900|HA12_MOUSE;sp|P01895|HA1Y_MOUSE	sp|P01900|HA12_MOUSE H-2 class I histocompatibility antigen, D-D alpha chain OS=Mus musculus OX=10090 GN=H2-D1 PE=1 SV=1;sp|P01895|HA1Y_MOUSE H-2 class I histocompatibility antigen, alpha chain (Fragment) OS=Mus musculus OX=10090 GN=H2-D1 PE=1 SV=1	2	4	1	0	12.1	41.11	29571	31268	37987				PB UP
P18337	L-selectin	Sell	FUNCTION: Calcium-dependent lectin that mediates cell adhesion by binding to glycoproteins on neighboring cells. Mediates the adherence of lymphocytes to endothelial cells of high endothelial venules in peripheral lymph nodes (PubMed:1693096). Promotes initial tethering and rolling of leukocytes in endothelia (By similarity). {ECO:0000250|UniProtKB:P14151, ECO:0000269|PubMed:1693096}.	sp|P18337|LYAM1_MOUSE	sp|P18337|LYAM1_MOUSE L-selectin OS=Mus musculus OX=10090 GN=Sell PE=1 SV=1	1	2	2	2	5.6	42.288	84072	72412	48051				PB UP
P32261	Antithrombin-III	Serpinc1	FUNCTION: Most important serine protease inhibitor in plasma that regulates the blood coagulation cascade. AT-III inhibits thrombin, matriptase-3/TMPRSS7, as well as factors IXa, Xa and XIa. Its inhibitory activity is greatly enhanced in the presence of heparin (By similarity). {ECO:0000250}.	sp|P32261|ANT3_MOUSE	sp|P32261|ANT3_MOUSE Antithrombin-III OS=Mus musculus OX=10090 GN=Serpinc1 PE=1 SV=1	1	4	1	1	10.3	52.003	19095		14980				PB UP
P56654	Cytochrome P450 2C37	Cyp2c37	FUNCTION: Metabolizes arachidonic acid to produce 12-hydroxyeicosatetraenoic acid (HETE).	sp|P56654|CP237_MOUSE	sp|P56654|CP237_MOUSE Cytochrome P450 2C37 OS=Mus musculus OX=10090 GN=Cyp2c37 PE=1 SV=2	1	6	1	0	15.3	55.606		8552.7	8307.7				PB UP
Q05117	Tartrate-resistant acid phosphatase type 5	Acp5	FUNCTION: May play a role in the process of bone resorption. The osteoclastic trap acts on nucleotide tri- and diphosphates with higher affinity, compared with other substrates.	sp|Q05117|PPA5_MOUSE	sp|Q05117|PPA5_MOUSE Tartrate-resistant acid phosphatase type 5 OS=Mus musculus OX=10090 GN=Acp5 PE=1 SV=2	1	3	3	3	16.2	36.807	31004	28918	28667				PB UP
Q05421	Cytochrome P450 2E1	Cyp2e1	FUNCTION: A cytochrome P450 monooxygenase involved in the metabolism of fatty acids. Mechanistically, uses molecular oxygen inserting one oxygen atom into a substrate, and reducing the second into a water molecule, with two electrons provided by NADPH via cytochrome P450 reductase (NADPH--hemoprotein reductase). Catalyzes the hydroxylation of carbon-hydrogen bonds. Hydroxylates fatty acids specifically at the omega-1 position displaying the highest catalytic activity for saturated fatty acids. May be involved in the oxidative metabolism of xenobiotics. {ECO:0000250|UniProtKB:P05181}.	sp|Q05421|CP2E1_MOUSE	sp|Q05421|CP2E1_MOUSE Cytochrome P450 2E1 OS=Mus musculus OX=10090 GN=Cyp2e1 PE=1 SV=1	1	3	3	3	7.9	56.804	80686	64939	67882				PB UP
Q5FW57	Glycine N-acyltransferase-like protein	Gm4952	FUNCTION: Mitochondrial acyltransferase which transfers the acyl group to the N-terminus of glycine. Can conjugate a multitude of substrates to form a variety of N-acylglycines (By similarity). {ECO:0000250}.	sp|Q5FW57|GLYAL_MOUSE	sp|Q5FW57|GLYAL_MOUSE Glycine N-acyltransferase-like protein OS=Mus musculus OX=10090 GN=Gm4952 PE=1 SV=3	1	3	3	3	15.9	34.168	16282	18196	14494				PB UP
Q60778	NF-kappa-B inhibitor beta	Nfkbib	FUNCTION: Inhibits NF-kappa-B by complexing with and trapping it in the cytoplasm. However, the unphosphorylated form resynthesized after cell stimulation is able to bind NF-kappa-B allowing its transport to the nucleus and protecting it to further NFKBIA-dependent inactivation. Association with inhibitor kappa B-interacting NKIRAS1 and NKIRAS2 prevent its phosphorylation rendering it more resistant to degradation, explaining its slower degradation.	sp|Q60778|IKBB_MOUSE	sp|Q60778|IKBB_MOUSE NF-kappa-B inhibitor beta OS=Mus musculus OX=10090 GN=Nfkbib PE=1 SV=2	1	1	1	1	5.8	37.965	7658.5	9509.2					PB UP
Q62018	RNA polymerase-associated protein CTR9 homolog	Ctr9	FUNCTION: Component of the PAF1 complex (PAF1C) which has multiple functions during transcription by RNA polymerase II and is implicated in regulation of development and maintenance of embryonic stem cell pluripotency. PAF1C associates with RNA polymerase II through interaction with POLR2A CTD non-phosphorylated and 'Ser-2'- and 'Ser-5'-phosphorylated forms and is involved in transcriptional elongation, acting both indepentently and synergistically with TCEA1 and in cooperation with the DSIF complex and HTATSF1. PAF1C is required for transcription of Hox and Wnt target genes. PAF1C is involved in hematopoiesis and stimulates transcriptional activity of KMT2A/MLL1. PAF1C is involved in histone modifications such as ubiquitination of histone H2B and methylation on histone H3 'Lys-4' (H3K4me3). PAF1C recruits the RNF20/40 E3 ubiquitin-protein ligase complex and the E2 enzyme UBE2A or UBE2B to chromatin which mediate monoubiquitination of 'Lys-120' of histone H2B (H2BK120ub1); UB2A/B-mediated H2B ubiquitination is proposed to be coupled to transcription. PAF1C is involved in mRNA 3' end formation probably through association with cleavage and poly(A) factors. Required for mono- and trimethylation on histone H3 'Lys-4' (H3K4me3) and dimethylation on histone H3 'Lys-79' (H3K4me3). Required for Hox gene transcription (By similarity). Required for the trimethylation of histone H3 'Lys-4' (H3K4me3) on genes involved in stem cell pluripotency; this function is synergistic with CXXC1 indicative for an involvement of the SET1 complex. Involved in transcriptional regulation of IL6-responsive genes and in JAK-STAT pathway; may regulate DNA-association of STAT3. {ECO:0000250|UniProtKB:Q6PD62, ECO:0000269|PubMed:17911113, ECO:0000269|PubMed:19345177}.	sp|Q62018|CTR9_MOUSE	sp|Q62018|CTR9_MOUSE RNA polymerase-associated protein CTR9 homolog OS=Mus musculus OX=10090 GN=Ctr9 PE=1 SV=2	1	2	2	2	3.5	133.41	13448	6917.2	10262				PB UP
Q71KT5	Delta(14)-sterol reductase TM7SF2	Tm7sf2	FUNCTION: Catalyzes the reduction of the C14-unsaturated bond of lanosterol, as part of the metabolic pathway leading to cholesterol biosynthesis. {ECO:0000269|PubMed:18785926}.	sp|Q71KT5|ERG24_MOUSE	sp|Q71KT5|ERG24_MOUSE Delta(14)-sterol reductase TM7SF2 OS=Mus musculus OX=10090 GN=Tm7sf2 PE=1 SV=2	1	2	2	2	6.5	46.52		14945	21085				PB UP
Q7TNG8	Probable D-lactate dehydrogenase, mitochondrial	Ldhd	FUNCTION: Involved in D-lactate, but not L-lactate catabolic process. {ECO:0000250|UniProtKB:Q86WU2}.	sp|Q7TNG8|LDHD_MOUSE	sp|Q7TNG8|LDHD_MOUSE Probable D-lactate dehydrogenase, mitochondrial OS=Mus musculus OX=10090 GN=Ldhd PE=1 SV=1	1	4	4	4	11.2	51.847	30742	40122	42566				PB UP
Q8BGT5	Alanine aminotransferase 2	Gpt2	FUNCTION: Catalyzes the reversible transamination between alanine and 2-oxoglutarate to form pyruvate and glutamate. {ECO:0000250}.	sp|Q8BGT5|ALAT2_MOUSE	sp|Q8BGT5|ALAT2_MOUSE Alanine aminotransferase 2 OS=Mus musculus OX=10090 GN=Gpt2 PE=1 SV=1	1	2	2	2	6.7	57.943		7021.9	7632.5				PB UP
Q8BXL7	ADP-ribosylation factor-related protein 1	Arfrp1	FUNCTION: Trans-Golgi-associated GTPase that regulates protein sorting. Controls the targeting of ARL1 and its effector to the trans-Golgi. Required for the lipidation of chylomicrons in the intestine and required for VLDL lipidation in the liver. {ECO:0000269|PubMed:22505585, ECO:0000269|PubMed:23033902, ECO:0000269|PubMed:24186947}.	sp|Q8BXL7|ARFRP_MOUSE	sp|Q8BXL7|ARFRP_MOUSE ADP-ribosylation factor-related protein 1 OS=Mus musculus OX=10090 GN=Arfrp1 PE=1 SV=2	1	1	1	1	9	22.659	7555.5	6981.4	8834.8				PB UP
Q8CI33	CWF19-like protein 1	Cwf19l1		sp|Q8CI33|C19L1_MOUSE	sp|Q8CI33|C19L1_MOUSE CWF19-like protein 1 OS=Mus musculus OX=10090 GN=Cwf19l1 PE=1 SV=2	1	1	1	1	2.8	60.193		13719	15504				PB UP
Q8K1I7	WAS/WASL-interacting protein family member 1	Wipf1	FUNCTION: Plays a role in the reorganization of the actin cytoskeleton. Contributes with NCK1 and GRB2 in the recruitment and activation of WASL. May participate in regulating the subcellular localization of WASL, resulting in the disassembly of stress fibers in favor of filopodia formation (By similarity). Plays a role in the formation of cell ruffles. {ECO:0000250, ECO:0000269|PubMed:12147689, ECO:0000269|PubMed:19910490}.	sp|Q8K1I7|WIPF1_MOUSE	sp|Q8K1I7|WIPF1_MOUSE WAS/WASL-interacting protein family member 1 OS=Mus musculus OX=10090 GN=Wipf1 PE=1 SV=1	1	2	2	2	8.5	50.08	18202	21131					PB UP
Q8K482	EMILIN-2	Emilin2	FUNCTION: May be responsible for anchoring smooth muscle cells to elastic fibers, and may be involved not only in the formation of the elastic fiber, but also in the processes that regulate vessel assembly. Has cell adhesive capacity. Major component of the cochlear basilar membrane (BM) which may contribute to the developmental assembly or function of the BM.	sp|Q8K482|EMIL2_MOUSE	sp|Q8K482|EMIL2_MOUSE EMILIN-2 OS=Mus musculus OX=10090 GN=Emilin2 PE=1 SV=1	1	2	2	2	2.2	117.31	19145	35911	29567				PB UP
Q8QZY2	Glycerate kinase	Glyctk		sp|Q8QZY2|GLCTK_MOUSE	sp|Q8QZY2|GLCTK_MOUSE Glycerate kinase OS=Mus musculus OX=10090 GN=Glyctk PE=1 SV=1	1	2	2	2	7.6	55.292	7955.2	26554	36157				PB UP
Q8R0F8	Acylpyruvase FAHD1, mitochondrial	Fahd1	FUNCTION: Probable mitochondrial acylpyruvase which is able to hydrolyze acetylpyruvate and fumarylpyruvate in vitro (By similarity). Also has oxaloacetate decarboxylase activity (PubMed:25575590). {ECO:0000250|UniProtKB:Q6P587, ECO:0000269|PubMed:25575590}.	sp|Q8R0F8|FAHD1_MOUSE	sp|Q8R0F8|FAHD1_MOUSE Acylpyruvase FAHD1, mitochondrial OS=Mus musculus OX=10090 GN=Fahd1 PE=1 SV=2	1	1	1	1	7	25.172	12711	11142	12802				PB UP
Q8R0F9	SEC14-like protein 4	Sec14l4	FUNCTION: Probable hydrophobic ligand-binding protein; may play a role in the transport of hydrophobic ligands like tocopherol, squalene and phospholipids. {ECO:0000250}.	sp|Q8R0F9|S14L4_MOUSE	sp|Q8R0F9|S14L4_MOUSE SEC14-like protein 4 OS=Mus musculus OX=10090 GN=Sec14l4 PE=1 SV=1	1	2	2	2	6.7	46.053		19404	15770				PB UP
Q8R0W0	Epiplakin	Eppk1	FUNCTION: Cytoskeletal linker protein that connects to intermediate filaments and controls their reorganization in response to stress (PubMed:16382146, PubMed:20926261, PubMed:18285451, PubMed:25232867, PubMed:25617501, PubMed:23599337). In response to mechanical stress like wound healing, is associated with the machinery for cellular motility by slowing down keratinocyte migration and proliferation and accelerating keratin bundling in proliferating keratinocytes thus contributing to tissue architecture (PubMed:16382146, PubMed:20926261). However in wound healing in corneal epithelium also positively regulates cell differentiation and proliferation and negatively regulates migration thereby controlling corneal epithelium morphogenesis and integrity (PubMed:23599337). In response to cellular stress, plays a role in keratin filament reorganization, probably by protecting keratin filaments against disruption (PubMed:18285451). During liver and pancreas injuries, plays a protective role by chaperoning disease-induced intermediate filament reorganization (PubMed:25232867, PubMed:25617501). {ECO:0000269|PubMed:16382146, ECO:0000269|PubMed:18285451, ECO:0000269|PubMed:20926261, ECO:0000269|PubMed:23599337, ECO:0000269|PubMed:25232867, ECO:0000269|PubMed:25617501}.	sp|Q8R0W0|EPIPL_MOUSE	sp|Q8R0W0|EPIPL_MOUSE Epiplakin OS=Mus musculus OX=10090 GN=Eppk1 PE=1 SV=2	1	4	2	2	4.8	723.3	18747	96165	3136.5				PB UP
Q8VCB3	Glycogen [starch] synthase, liver	Gys2	FUNCTION: Transfers the glycosyl residue from UDP-Glc to the non-reducing end of alpha-1,4-glucan.	sp|Q8VCB3|GYS2_MOUSE	sp|Q8VCB3|GYS2_MOUSE Glycogen [starch] synthase, liver OS=Mus musculus OX=10090 GN=Gys2 PE=1 SV=2	1	2	2	2	3.1	80.87	3234.6	4842.3	4550.3				PB UP
Q91W43	Glycine dehydrogenase (decarboxylating), mitochondrial	Gldc	FUNCTION: The glycine cleavage system catalyzes the degradation of glycine. The P protein (GLDC) binds the alpha-amino group of glycine through its pyridoxal phosphate cofactor; CO(2) is released and the remaining methylamine moiety is then transferred to the lipoamide cofactor of the H protein (GCSH) (By similarity). {ECO:0000250|UniProtKB:P15505}.	sp|Q91W43|GCSP_MOUSE	sp|Q91W43|GCSP_MOUSE Glycine dehydrogenase (decarboxylating), mitochondrial OS=Mus musculus OX=10090 GN=Gldc PE=1 SV=1	1	2	2	2	2.9	113.27	10686	11660	13707				PB UP
Q91W86	Vacuolar protein sorting-associated protein 11 homolog	Vps11	FUNCTION: Plays a role in vesicle-mediated protein trafficking to lysosomal compartments including the endocytic membrane transport and autophagic pathways. Believed to act as a core component of the putative HOPS and CORVET endosomal tethering complexes which are proposed to be involved in the Rab5-to-Rab7 endosome conversion probably implicating MON1A/B, and via binding SNAREs and SNARE complexes to mediate tethering and docking events during SNARE-mediated membrane fusion. The HOPS complex is proposed to be recruited to Rab7 on the late endosomal membrane and to regulate late endocytic, phagocytic and autophagic traffic towards lysosomes. The CORVET complex is proposed to function as a Rab5 effector to mediate early endosome fusion probably in specific endosome subpopulations. Required for fusion of endosomes and autophagosomes with lysosomes. Involved in cargo transport from early to late endosomes and required for the transition from early to late endosomes (By similarity). {ECO:0000250|UniProtKB:Q9H270}.	sp|Q91W86|VPS11_MOUSE	sp|Q91W86|VPS11_MOUSE Vacuolar protein sorting-associated protein 11 homolog OS=Mus musculus OX=10090 GN=Vps11 PE=1 SV=3	1	1	1	1	1.2	107.72		10840	5233.6				PB UP
Q91WN4	Kynurenine 3-monooxygenase	Kmo	FUNCTION: Catalyzes the hydroxylation of L-kynurenine (L-Kyn) to form 3-hydroxy-L-kynurenine (L-3OHKyn). Required for synthesis of quinolinic acid, a neurotoxic NMDA receptor antagonist and potential endogenous inhibitor of NMDA receptor signaling in axonal targeting, synaptogenesis and apoptosis during brain development. Quinolinic acid may also affect NMDA receptor signaling in pancreatic beta cells, osteoblasts, myocardial cells, and the gastrointestinal tract. {ECO:0000255|HAMAP-Rule:MF_03018, ECO:0000269|PubMed:26752518}.	sp|Q91WN4|KMO_MOUSE	sp|Q91WN4|KMO_MOUSE Kynurenine 3-monooxygenase OS=Mus musculus OX=10090 GN=Kmo PE=1 SV=1	1	2	2	2	6.1	54.531	69828	38045	61036				PB UP
Q91X34	Bile acid-CoA:amino acid N-acyltransferase	Baat	FUNCTION: Catalyzes the amidation of bile acids (BAs) with the amino acid taurine (PubMed:9215542). Selective for taurine conjugation of cholyl CoA and only taurine-conjugated BAs are found in bile (PubMed:9215542). Amidation of BAs in the liver with taurine prior to their excretion into bile is an important biochemical event in bile acid metabolism (By similarity). This conjugation (or amidation) plays several important biological roles in that it promotes the secretion of BAs and cholesterol into bile and increases the detergent properties of BAs in the intestine, which facilitates lipid and vitamin absorption (By similarity). May also act as an acyl-CoA thioesterase that regulates intracellular levels of free fatty acids (By similarity). In vitro, catalyzes the hydrolysis of long- and very long-chain saturated acyl-CoAs to the free fatty acid and coenzyme A (CoASH), and conjugates glycine to these acyl-CoAs (By similarity). {ECO:0000250|UniProtKB:Q14032, ECO:0000269|PubMed:9215542}.	sp|Q91X34|BAAT_MOUSE	sp|Q91X34|BAAT_MOUSE Bile acid-CoA:amino acid N-acyltransferase OS=Mus musculus OX=10090 GN=Baat PE=1 SV=1	1	3	3	3	11	46.481	13209		13441				PB UP
Q91X44	Glucokinase regulatory protein	Gckr	FUNCTION: Regulates glucokinase (GCK) by forming an inactive complex with this enzyme (PubMed:10713097). Acts by promoting GCK recruitment to the nucleus, possibly to provide a reserve of GCK that can be quickly released in the cytoplasm after a meal (PubMed:10713097). The affinity of GCKR for GCK is modulated by fructose metabolites: GCKR with bound fructose 6-phosphate has increased affinity for GCK, while GCKR with bound fructose 1-phosphate has strongly decreased affinity for GCK and does not inhibit GCK activity (By similarity). {ECO:0000250|UniProtKB:Q14397, ECO:0000269|PubMed:10713097}.	sp|Q91X44|GCKR_MOUSE	sp|Q91X44|GCKR_MOUSE Glucokinase regulatory protein OS=Mus musculus OX=10090 GN=Gckr PE=1 SV=3	1	5	5	5	11.1	64.679	64372	61090	54348				PB UP
Q9D1G5	Leucine-rich repeat-containing protein 57	Lrrc57		sp|Q9D1G5|LRC57_MOUSE	sp|Q9D1G5|LRC57_MOUSE Leucine-rich repeat-containing protein 57 OS=Mus musculus OX=10090 GN=Lrrc57 PE=1 SV=1	1	2	2	2	9.2	26.76	18296		16775				PB UP
Q9D7J9	Enoyl-CoA hydratase domain-containing protein 3, mitochondrial	Echdc3	FUNCTION: May play a role in fatty acid biosynthesis and insulin sensitivity. {ECO:0000250|UniProtKB:Q96DC8}.	sp|Q9D7J9|ECHD3_MOUSE	sp|Q9D7J9|ECHD3_MOUSE Enoyl-CoA hydratase domain-containing protein 3, mitochondrial OS=Mus musculus OX=10090 GN=Echdc3 PE=1 SV=1	1	1	1	1	6	32.402		10565	14306				PB UP
Q9DBG1	Sterol 26-hydroxylase, mitochondrial	Cyp27a1	FUNCTION: Cytochrome P450 monooxygenase that catalyzes regio- and stereospecific hydroxylation of cholesterol and its derivatives. Hydroxylates (with R stereochemistry) the terminal methyl group of cholesterol side-chain in a three step reaction to yield at first a C26 alcohol, then a C26 aldehyde and finally a C26 acid. Regulates cholesterol homeostasis by catalyzing the conversion of excess cholesterol to bile acids via both the 'neutral' (classic) and the 'acid' (alternative) pathways. May also regulate cholesterol homeostasis via generation of active oxysterols, which act as ligands for NR1H2 and NR1H3 nuclear receptors, modulating the transcription of genes involved in lipid metabolism (By similarity). Plays a role in cholestanol metabolism in the cerebellum (PubMed:28190002). Similarly to cholesterol, hydroxylates cholestanol and may facilitate sterol diffusion through the blood-brain barrier to the systemic circulation for further degradation. Also hydroxylates retinal 7-ketocholesterol, a noxious oxysterol with pro-inflammatory and pro-apoptotic effects, and may play a role in its elimination from the retinal pigment epithelium. May play a redundant role in vitamin D biosynthesis. Catalyzes 25-hydroxylation of vitamin D3 that is required for its conversion to a functionally active form (By similarity). {ECO:0000250|UniProtKB:Q02318, ECO:0000269|PubMed:28190002}.	sp|Q9DBG1|CP27A_MOUSE	sp|Q9DBG1|CP27A_MOUSE Sterol 26-hydroxylase, mitochondrial OS=Mus musculus OX=10090 GN=Cyp27a1 PE=1 SV=1	1	1	1	1	2.3	60.719	43464	30100	22148				PB UP
Q9DCE5	p21-activated protein kinase-interacting protein 1	Pak1ip1	FUNCTION: Negatively regulates the PAK1 kinase. PAK1 is a member of the PAK kinase family, which has been shown to play a positive role in the regulation of signaling pathways involving MAPK8 and RELA. PAK1 exists as an inactive homodimer, which is activated by binding of small GTPases such as CDC42 to an N-terminal regulatory domain. PAK1IP1 also binds to the N-terminus of PAK1, and inhibits the specific activation of PAK1 by CDC42. May be involved in ribosomal large subunit assembly. {ECO:0000250|UniProtKB:Q9NWT1}.	sp|Q9DCE5|PK1IP_MOUSE	sp|Q9DCE5|PK1IP_MOUSE p21-activated protein kinase-interacting protein 1 OS=Mus musculus OX=10090 GN=Pak1ip1 PE=1 SV=2	1	2	2	2	7.9	42.116		4678.8	7129.1				PB UP
Q9EQC5	N-terminal kinase-like protein	Scyl1	FUNCTION: Regulates COPI-mediated retrograde protein traffic at the interface between the Golgi apparatus and the endoplasmic reticulum. Involved in the maintenance of the Golgi apparatus morphology. Has no detectable kinase activity in vitro. {ECO:0000250|UniProtKB:Q96KG9}.	sp|Q9EQC5|SCYL1_MOUSE	sp|Q9EQC5|SCYL1_MOUSE N-terminal kinase-like protein OS=Mus musculus OX=10090 GN=Scyl1 PE=1 SV=1	1	2	2	2	4.3	89.159	12539		20490				PB UP
Q9JK23	Proteasome assembly chaperone 1	Psmg1	FUNCTION: Chaperone protein which promotes assembly of the 20S proteasome as part of a heterodimer with PSMG2. The PSMG1-PSMG2 heterodimer binds to the PSMA5 and PSMA7 proteasome subunits, promotes assembly of the proteasome alpha subunits into the heteroheptameric alpha ring and prevents alpha ring dimerization (By similarity). {ECO:0000250|UniProtKB:O95456}.	sp|Q9JK23|PSMG1_MOUSE	sp|Q9JK23|PSMG1_MOUSE Proteasome assembly chaperone 1 OS=Mus musculus OX=10090 GN=Psmg1 PE=1 SV=1	1	2	2	2	11.1	33.104	2237.8		3546.3				PB UP
O89079	Coatomer subunit epsilon	Cope	FUNCTION: The coatomer is a cytosolic protein complex that binds to dilysine motifs and reversibly associates with Golgi non-clathrin-coated vesicles, which further mediate biosynthetic protein transport from the ER, via the Golgi up to the trans Golgi network. The coatomer complex is required for budding from Golgi membranes, and is essential for the retrograde Golgi-to-ER transport of dilysine-tagged proteins. In mammals, the coatomer can only be recruited by membranes associated with ADP-ribosylation factors (ARFs), which are small GTP-binding proteins; the complex also influences the Golgi structural integrity, as well as the processing, activity, and endocytic recycling of LDL receptors (By similarity). {ECO:0000250}.	sp|O89079|COPE_MOUSE	sp|O89079|COPE_MOUSE Coatomer subunit epsilon OS=Mus musculus OX=10090 GN=Cope PE=1 SV=3	1	4	4	4	24.7	34.567	107340	112590	113250	215510	224660	226520	Lung UP
P49769	Presenilin-1	Psen1	FUNCTION: Catalytic subunit of the gamma-secretase complex, an endoprotease complex that catalyzes the intramembrane cleavage of integral membrane proteins such as Notch receptors and APP (amyloid-beta precursor protein). Requires the presence of the other members of the gamma-secretase complex for protease activity (By similarity). Plays a role in Notch and Wnt signaling cascades and regulation of downstream processes via its role in processing key regulatory proteins, and by regulating cytosolic CTNNB1 levels (PubMed:10421573, PubMed:11517342). Stimulates cell-cell adhesion via its interaction with CDH1; this stabilizes the complexes between CDH1 (E-cadherin) and its interaction partners CTNNB1 (beta-catenin), CTNND1 and JUP (gamma-catenin) (PubMed:11226248). Under conditions of apoptosis or calcium influx, cleaves CDH1 (PubMed:11953314). This promotes the disassembly of the complexes between CDH1 and CTNND1, JUP and CTNNB1, increases the pool of cytoplasmic CTNNB1, and thereby negatively regulates Wnt signaling (PubMed:11226248). Required for normal embryonic brain and skeleton development, and for normal angiogenesis (PubMed:9160754, PubMed:10421573, PubMed:12834865). Mediates the proteolytic cleavage of EphB2/CTF1 into EphB2/CTF2 (PubMed:17428795). The holoprotein functions as a calcium-leak channel that allows the passive movement of calcium from endoplasmic reticulum to cytosol and is involved in calcium homeostasis (PubMed:16959576). Involved in the regulation of neurite outgrowth (By similarity). Is a regulator of presynaptic facilitation, spike transmission and synaptic vesicles replenishment in a process that depends on gamma-secretase activity. It acts through the control of SYT7 presynaptic expression (PubMed:30429473). {ECO:0000250|UniProtKB:P49768, ECO:0000269|PubMed:10421573, ECO:0000269|PubMed:11226248, ECO:0000269|PubMed:11517342, ECO:0000269|PubMed:11953314, ECO:0000269|PubMed:12834865, ECO:0000269|PubMed:16959576, ECO:0000269|PubMed:17428795, ECO:0000269|PubMed:30429473, ECO:0000269|PubMed:9160754}.	sp|P49769|PSN1_MOUSE	sp|P49769|PSN1_MOUSE Presenilin-1 OS=Mus musculus OX=10090 GN=Psen1 PE=1 SV=1	1	2	2	2	8.1	52.639	19539	28827	39356	55589	66964	55791	Lung UP
O89013	Leptin receptor gene-related protein	Leprot	FUNCTION: Negatively regulates leptin receptor (LEPR) cell surface expression, and thus decreases response to leptin. Negatively regulates growth hormone (GH) receptor cell surface expression in liver. May play a role in liver resistance to GH during periods of reduced nutrient availability. {ECO:0000269|PubMed:18042720, ECO:0000269|PubMed:19907080}.	sp|O89013|OBRG_MOUSE	sp|O89013|OBRG_MOUSE Leptin receptor gene-related protein OS=Mus musculus OX=10090 GN=Leprot PE=1 SV=1	1	1	1	1	9.9	14.316	7374.6	8133.1	7883.8	15498	14019	18090	Lung UP
O70152	Dolichol-phosphate mannosyltransferase subunit 1	Dpm1	FUNCTION: Transfers mannose from GDP-mannose to dolichol monophosphate to form dolichol phosphate mannose (Dol-P-Man) which is the mannosyl donor in pathways leading to N-glycosylation, glycosyl phosphatidylinositol membrane anchoring, and O-mannosylation of proteins; catalytic subunit of the dolichol-phosphate mannose (DPM) synthase complex. {ECO:0000250}.	sp|O70152|DPM1_MOUSE	sp|O70152|DPM1_MOUSE Dolichol-phosphate mannosyltransferase subunit 1 OS=Mus musculus OX=10090 GN=Dpm1 PE=1 SV=1	1	6	6	6	29.6	29.174	105050	133640	121710	221780	252760	261930	Lung UP
O55229	Choline/ethanolamine kinase	Chkb	FUNCTION: Has a key role in phospholipid metabolism, and catalyzes the first step of phosphatidylethanolamine and phosphatidylcholine biosynthesis. {ECO:0000250|UniProtKB:Q9Y259}.	sp|O55229|CHKB_MOUSE	sp|O55229|CHKB_MOUSE Choline/ethanolamine kinase OS=Mus musculus OX=10090 GN=Chkb PE=1 SV=3	1	1	1	1	4.8	45.126	12464	10283	12354	20410	25716	25895	Lung UP
P97855	Ras GTPase-activating protein-binding protein 1	G3bp1	FUNCTION: ATP- and magnesium-dependent helicase that plays an essential role in innate immunity. Participates in the DNA-triggered cGAS/STING pathway by promoting the DNA binding and activation of CGAS. Enhances also DDX58-induced type I interferon production probably by helping DDX58 at sensing pathogenic RNA. In addition, plays an essential role in stress granule formation. Unwinds preferentially partial DNA and RNA duplexes having a 17 bp annealed portion and either a hanging 3' tail or hanging tails at both 5'- and 3'-ends. Unwinds DNA/DNA, RNA/DNA, and RNA/RNA substrates with comparable efficiency. Acts unidirectionally by moving in the 5' to 3' direction along the bound single-stranded DNA. Phosphorylation-dependent sequence-specific endoribonuclease in vitro (PubMed:11604510). Cleaves exclusively between cytosine and adenine and cleaves MYC mRNA preferentially at the 3'-UTR (PubMed:11604510). {ECO:0000250|UniProtKB:Q13283, ECO:0000269|PubMed:11604510}.	sp|P97855|G3BP1_MOUSE	sp|P97855|G3BP1_MOUSE Ras GTPase-activating protein-binding protein 1 OS=Mus musculus OX=10090 GN=G3bp1 PE=1 SV=1	1	3	3	3	9.5	51.828	44000	44173	22538		68507	83177	Lung UP
Q9JI46	Diphosphoinositol polyphosphate phosphohydrolase 1	Nudt3	FUNCTION: Cleaves a beta-phosphate from the diphosphate groups in PP-InsP5 (diphosphoinositol pentakisphosphate) and [PP]2-InsP4 (bisdiphosphoinositol tetrakisphosphate), suggesting that it may play a role in signal transduction. InsP6 (inositol hexakisphosphate) is not a substrate. Also able to catalyze the hydrolysis of dinucleoside oligophosphates, with Ap6A and Ap5A being the preferred substrates. The major reaction products are ADP and p4a from Ap6A and ADP and ATP from Ap5A. Also able to hydrolyze 5-phosphoribose 1-diphosphate (By similarity). Acts as a negative regulator of the ERK1/2 pathway. {ECO:0000250|UniProtKB:O95989}.	sp|Q9JI46|NUDT3_MOUSE	sp|Q9JI46|NUDT3_MOUSE Diphosphoinositol polyphosphate phosphohydrolase 1 OS=Mus musculus OX=10090 GN=Nudt3 PE=1 SV=1	1	2	2	2	20.2	19.029	44207	58434	36755	97518	84187	105530	Lung UP
Q9R0P6	Signal peptidase complex catalytic subunit SEC11A	Sec11a	FUNCTION: Component of the microsomal signal peptidase complex which removes signal peptides from nascent proteins as they are translocated into the lumen of the endoplasmic reticulum. {ECO:0000250}.	sp|Q9R0P6|SC11A_MOUSE	sp|Q9R0P6|SC11A_MOUSE Signal peptidase complex catalytic subunit SEC11A OS=Mus musculus OX=10090 GN=Sec11a PE=1 SV=1	1	3	3	3	15.6	20.626	105740	96276	95049	210650	202960	199980	Lung UP
P26883	Peptidyl-prolyl cis-trans isomerase FKBP1A	Fkbp1a	FUNCTION: Keeps in an inactive conformation TGFBR1, the TGF-beta type I serine/threonine kinase receptor, preventing TGF-beta receptor activation in absence of ligand. Recruits SMAD7 to ACVR1B which prevents the association of SMAD2 and SMAD3 with the activin receptor complex, thereby blocking the activin signal. May modulate the RYR1 calcium channel activity. PPIases accelerate the folding of proteins. It catalyzes the cis-trans isomerization of proline imidic peptide bonds in oligopeptides (By similarity). {ECO:0000250}.	sp|P26883|FKB1A_MOUSE	sp|P26883|FKB1A_MOUSE Peptidyl-prolyl cis-trans isomerase FKBP1A OS=Mus musculus OX=10090 GN=Fkbp1a PE=1 SV=2	1	1	1	1	12	11.922	9253.7	11049	13895	31912	19306	19792	Lung UP
Q60597	2-oxoglutarate dehydrogenase, mitochondrial	Ogdh	FUNCTION: 2-oxoglutarate dehydrogenase (E1) component of the 2-oxoglutarate dehydrogenase complex, which mediates the decarboxylation of alpha-ketoglutarate. The 2-oxoglutarate dehydrogenase complex catalyzes the overall conversion of 2-oxoglutarate to succinyl-CoA and CO(2). The 2-oxoglutarate dehydrogenase complex is mainly active in the mitochondrion. A fraction of the 2-oxoglutarate dehydrogenase complex also localizes in the nucleus and is required for lysine succinylation of histones: associates with KAT2A on chromatin and provides succinyl-CoA to histone succinyltransferase KAT2A. {ECO:0000250|UniProtKB:Q02218}.	sp|Q60597|ODO1_MOUSE	sp|Q60597|ODO1_MOUSE 2-oxoglutarate dehydrogenase, mitochondrial OS=Mus musculus OX=10090 GN=Ogdh PE=1 SV=3	1	22	22	22	29.7	116.45	452820	556030	628730	1124700	1168100	1119500	Lung UP
O09117	Synaptophysin-like protein 1	Sypl1		sp|O09117|SYPL1_MOUSE	sp|O09117|SYPL1_MOUSE Synaptophysin-like protein 1 OS=Mus musculus OX=10090 GN=Sypl1 PE=1 SV=2	1	3	3	3	13.8	28.899	247990	286970	324690	590140	590210	611080	Lung UP
Q80XI3	Eukaryotic translation initiation factor 4 gamma 3	Eif4g3	FUNCTION: Probable component of the protein complex eIF4F, which is involved in the recognition of the mRNA cap, ATP-dependent unwinding of 5'-terminal secondary structure and recruitment of mRNA to the ribosome. Thought to be a functional homolog of EIF4G1 (By similarity). {ECO:0000250}.	sp|Q80XI3|IF4G3_MOUSE	sp|Q80XI3|IF4G3_MOUSE Eukaryotic translation initiation factor 4 gamma 3 OS=Mus musculus OX=10090 GN=Eif4g3 PE=1 SV=2	1	3	2	2	3	174.89		13904	5318.8	19327	19672	21565	Lung UP
Q8CCK0	Core histone macro-H2A.2	Macroh2a2	FUNCTION: Variant histone H2A which replaces conventional H2A in a subset of nucleosomes where it represses transcription. Nucleosomes wrap and compact DNA into chromatin, limiting DNA accessibility to the cellular machineries which require DNA as a template. Histones thereby play a central role in transcription regulation, DNA repair, DNA replication and chromosomal stability. DNA accessibility is regulated via a complex set of post-translational modifications of histones, also called histone code, and nucleosome remodeling. May be involved in stable X chromosome inactivation.	sp|Q8CCK0|H2AW_MOUSE	sp|Q8CCK0|H2AW_MOUSE Core histone macro-H2A.2 OS=Mus musculus OX=10090 GN=Macroh2a2 PE=1 SV=3	1	3	2	2	10.8	40.092	58932	60092		119670	131300	124300	Lung UP
Q64310	Surfeit locus protein 4	Surf4	FUNCTION: May play a role in the maintenance of the architecture of the endoplasmic reticulum-Golgi intermediate compartment and of the Golgi. {ECO:0000250|UniProtKB:O15260}.	sp|Q64310|SURF4_MOUSE	sp|Q64310|SURF4_MOUSE Surfeit locus protein 4 OS=Mus musculus OX=10090 GN=Surf4 PE=1 SV=1	1	5	5	5	20.8	30.381	235620	195650	173620	391800	426880	462320	Lung UP
Q6IRU2	Tropomyosin alpha-4 chain	Tpm4	FUNCTION: Binds to actin filaments in muscle and non-muscle cells. Plays a central role, in association with the troponin complex, in the calcium dependent regulation of vertebrate striated muscle contraction. Smooth muscle contraction is regulated by interaction with caldesmon. In non-muscle cells is implicated in stabilizing cytoskeleton actin filaments. Binds calcium. {ECO:0000250|UniProtKB:P09495, ECO:0000250|UniProtKB:P67936}.	sp|Q6IRU2|TPM4_MOUSE	sp|Q6IRU2|TPM4_MOUSE Tropomyosin alpha-4 chain OS=Mus musculus OX=10090 GN=Tpm4 PE=1 SV=3	1	8	7	7	30.2	28.467	133270	134120	152960	300280	293220	301440	Lung UP
Q3THW5	Histone H2A.V	H2az2	FUNCTION: Variant histone H2A which replaces conventional H2A in a subset of nucleosomes. Nucleosomes wrap and compact DNA into chromatin, limiting DNA accessibility to the cellular machineries which require DNA as a template. Histones thereby play a central role in transcription regulation, DNA repair, DNA replication and chromosomal stability. DNA accessibility is regulated via a complex set of post-translational modifications of histones, also called histone code, and nucleosome remodeling. May be involved in the formation of constitutive heterochromatin. May be required for chromosome segregation during cell division (By similarity). {ECO:0000250}.	sp|Q3THW5|H2AV_MOUSE;sp|P0C0S6|H2AZ_MOUSE	sp|Q3THW5|H2AV_MOUSE Histone H2A.V OS=Mus musculus OX=10090 GN=H2az2 PE=1 SV=3;sp|P0C0S6|H2AZ_MOUSE Histone H2A.Z OS=Mus musculus OX=10090 GN=H2az1 PE=1 SV=2	2	4	2	2	31.2	13.509	768940	756320	733650	1639300	1617900	1556500	Lung UP
Q9D7X8	Gamma-glutamylcyclotransferase	Ggct	FUNCTION: Catalyzes the formation of 5-oxoproline from gamma-glutamyl dipeptides and may play a significant role in glutathione homeostasis. Induces release of cytochrome c from mitochondria with resultant induction of apoptosis. {ECO:0000250}.	sp|Q9D7X8|GGCT_MOUSE	sp|Q9D7X8|GGCT_MOUSE Gamma-glutamylcyclotransferase OS=Mus musculus OX=10090 GN=Ggct PE=1 SV=1	1	1	1	1	9	21.166	105090		98515	212610		224440	Lung UP
P63168	Dynein light chain 1, cytoplasmic	Dynll1	FUNCTION: Acts as one of several non-catalytic accessory components of the cytoplasmic dynein 1 complex that are thought to be involved in linking dynein to cargos and to adapter proteins that regulate dynein function. Cytoplasmic dynein 1 acts as a motor for the intracellular retrograde motility of vesicles and organelles along microtubules. May play a role in changing or maintaining the spatial distribution of cytoskeletal structures (By similarity). {ECO:0000250}.; FUNCTION: Binds and inhibits the catalytic activity of neuronal nitric oxide synthase. {ECO:0000250}.; FUNCTION: Promotes transactivation functions of ESR1 and plays a role in the nuclear localization of ESR1. {ECO:0000250}.; FUNCTION: Regulates apoptotic activities of BCL2L11 by sequestering it to microtubules. Upon apoptotic stimuli the BCL2L11-DYNLL1 complex dissociates from cytoplasmic dynein and translocates to mitochondria and sequesters BCL2 thus neutralizing its antiapoptotic activity (By similarity). {ECO:0000250}.	sp|P63168|DYL1_MOUSE;sp|Q9D0M5|DYL2_MOUSE	sp|P63168|DYL1_MOUSE Dynein light chain 1, cytoplasmic OS=Mus musculus OX=10090 GN=Dynll1 PE=1 SV=1;sp|Q9D0M5|DYL2_MOUSE Dynein light chain 2, cytoplasmic OS=Mus musculus OX=10090 GN=Dynll2 PE=1 SV=1	2	2	2	2	37.1	10.366	76231	53131	70313	141760	146830	141440	Lung UP
Q61696	Heat shock 70 kDa protein 1A	Hspa1a	FUNCTION: Molecular chaperone implicated in a wide variety of cellular processes, including protection of the proteome from stress, folding and transport of newly synthesized polypeptides, activation of proteolysis of misfolded proteins and the formation and dissociation of protein complexes. Plays a pivotal role in the protein quality control system, ensuring the correct folding of proteins, the re-folding of misfolded proteins and controlling the targeting of proteins for subsequent degradation. This is achieved through cycles of ATP binding, ATP hydrolysis and ADP release, mediated by co-chaperones. The co-chaperones have been shown to not only regulate different steps of the ATPase cycle, but they also have an individual specificity such that one co-chaperone may promote folding of a substrate while another may promote degradation. The affinity for polypeptides is regulated by its nucleotide bound state. In the ATP-bound form, it has a low affinity for substrate proteins. However, upon hydrolysis of the ATP to ADP, it undergoes a conformational change that increases its affinity for substrate proteins. It goes through repeated cycles of ATP hydrolysis and nucleotide exchange, which permits cycles of substrate binding and release. The co-chaperones are of three types: J-domain co-chaperones such as HSP40s (stimulate ATPase hydrolysis by HSP70), the nucleotide exchange factors (NEF) such as BAG1/2/3 (facilitate conversion of HSP70 from the ADP-bound to the ATP-bound state thereby promoting substrate release), and the TPR domain chaperones such as HOPX and STUB1. Maintains protein homeostasis during cellular stress through two opposing mechanisms: protein refolding and degradation. Its acetylation/deacetylation state determines whether it functions in protein refolding or protein degradation by controlling the competitive binding of co-chaperones HOPX and STUB1. During the early stress response, the acetylated form binds to HOPX which assists in chaperone-mediated protein refolding, thereafter, it is deacetylated and binds to ubiquitin ligase STUB1 that promotes ubiquitin-mediated protein degradation. Regulates centrosome integrity during mitosis, and is required for the maintenance of a functional mitotic centrosome that supports the assembly of a bipolar mitotic spindle. Enhances STUB1-mediated SMAD3 ubiquitination and degradation and facilitates STUB1-mediated inhibition of TGF-beta signaling. Essential for STUB1-mediated ubiquitination and degradation of FOXP3 in regulatory T-cells (Treg) during inflammation. Negatively regulates heat shock-induced HSF1 transcriptional activity during the attenuation and recovery phase period of the heat shock response. {ECO:0000250|UniProtKB:P0DMV8}.	sp|Q61696|HS71A_MOUSE;sp|P17879|HS71B_MOUSE	sp|Q61696|HS71A_MOUSE Heat shock 70 kDa protein 1A OS=Mus musculus OX=10090 GN=Hspa1a PE=1 SV=2;sp|P17879|HS71B_MOUSE Heat shock 70 kDa protein 1B OS=Mus musculus OX=10090 GN=Hspa1b PE=1 SV=3	2	7	4	4	15.1	70.078	59826	63718	60231	120020	140590	137080	Lung UP
Q6BCL1	PML-RARA-regulated adapter molecule 1	Pram1	FUNCTION: May be involved in integrin signaling in neutrophils. Binds to PtdIns(4)P. {ECO:0000269|PubMed:15572693}.	sp|Q6BCL1|PRAM_MOUSE	sp|Q6BCL1|PRAM_MOUSE PML-RARA-regulated adapter molecule 1 OS=Mus musculus OX=10090 GN=Pram1 PE=1 SV=2	1	3	3	3	5.3	75.507	58267	46826	41460	105040	102340	109830	Lung UP
A2ASQ1	Agrin	Agrn	FUNCTION: [Isoform 1]: heparan sulfate basal lamina glycoprotein that plays a central role in the formation and the maintenance of the neuromuscular junction (NMJ) and directs key events in postsynaptic differentiation. This neuron-specific (z+) isoform is a component of the AGRN-LRP4 receptor complex that induces the phosphorylation and activation of MUSK. The activation of MUSK in myotubes induces the formation of NMJ by regulating different processes including the transcription of specific genes and the clustering of AChR in the postsynaptic membrane. Calcium ions are required for maximal AChR clustering. AGRN function in neurons is highly regulated by alternative splicing, glycan binding and proteolytic processing. Modulates calcium ion homeostasis in neurons, specifically by inducing an increase in cytoplasmic calcium ions. Functions differentially in the central nervous system (CNS) by inhibiting the alpha(3)-subtype of Na+/K+-ATPase and evoking depolarization at CNS synapses. This transmembrane agrin (TM-agrin) isoform, the predominate form in neurons of the brain, induces dendritic filopodia and synapse formation in mature hippocampal neurons in large part due to the attached glycosaminoglycan chains and the action of Rho-family GTPases.; FUNCTION: Isoform 2 and isoform 3: these isoforms lacking the 'z' insert (z0) are muscle-specific, have no AChR clustering ability and may be involved in nervous system endothelial cell differentiation.; FUNCTION: [Agrin N-terminal 110 kDa subunit]: involved in regulation of neurite outgrowth probably due to the presence of the glycosaminoglcan (GAG) side chains of heparan and chondroitin sulfate attached to the Ser/Thr- and Gly/Ser-rich regions. Also involved in modulation of growth factor signaling (By similarity). {ECO:0000250, ECO:0000269|PubMed:10402191, ECO:0000269|PubMed:11018052, ECO:0000269|PubMed:12796478, ECO:0000269|PubMed:17611272, ECO:0000269|PubMed:19303856, ECO:0000269|PubMed:21885656, ECO:0000269|PubMed:8653787}.; FUNCTION: [Agrin C-terminal 22 kDa fragment]: this released fragment is important for agrin signaling and to exert a maximal dendritic filopodia-inducing effect. All 'z' splice variants (z+) of this fragment also show an increase in the number of filopodia.	sp|A2ASQ1|AGRIN_MOUSE	sp|A2ASQ1|AGRIN_MOUSE Agrin OS=Mus musculus OX=10090 GN=Agrn PE=1 SV=1	1	3	3	3	2.6	207.54	171860	288840	297280	550680	551030	540940	Lung UP
Q8R323	Replication factor C subunit 3	Rfc3	FUNCTION: The elongation of primed DNA templates by DNA polymerase delta and epsilon requires the action of the accessory proteins proliferating cell nuclear antigen (PCNA) and activator 1.	sp|Q8R323|RFC3_MOUSE	sp|Q8R323|RFC3_MOUSE Replication factor C subunit 3 OS=Mus musculus OX=10090 GN=Rfc3 PE=1 SV=1	1	6	6	6	21.9	40.526	21107	56756	54825	93205	96900	98812	Lung UP
Q9Z2Y8	Pyridoxal phosphate homeostasis protein	Plpbp	FUNCTION: Pyridoxal 5'-phosphate (PLP)-binding protein, which may be involved in intracellular homeostatic regulation of pyridoxal 5'-phosphate (PLP), the active form of vitamin B6. {ECO:0000255|HAMAP-Rule:MF_03225}.	sp|Q9Z2Y8|PLPHP_MOUSE	sp|Q9Z2Y8|PLPHP_MOUSE Pyridoxal phosphate homeostasis protein OS=Mus musculus OX=10090 GN=Plpbp PE=1 SV=1	1	4	4	4	18.6	30.048	70918	146150	88562	174160	232110	260610	Lung UP
P97429	Annexin A4	Anxa4	FUNCTION: Calcium/phospholipid-binding protein which promotes membrane fusion and is involved in exocytosis. {ECO:0000250}.	sp|P97429|ANXA4_MOUSE	sp|P97429|ANXA4_MOUSE Annexin A4 OS=Mus musculus OX=10090 GN=Anxa4 PE=1 SV=4	1	6	6	6	24.8	35.915	102580	100230	111470	241840	244610	199510	Lung UP
Q60634	Flotillin-2	Flot2	FUNCTION: May act as a scaffolding protein within caveolar membranes, functionally participating in formation of caveolae or caveolae-like vesicles. May be involved in epidermal cell adhesion and epidermal structure and function.	sp|Q60634|FLOT2_MOUSE	sp|Q60634|FLOT2_MOUSE Flotillin-2 OS=Mus musculus OX=10090 GN=Flot2 PE=1 SV=2	1	14	14	14	40	47.037	720960	801520	728760	1637300	1659500	1621900	Lung UP
P33267	Cytochrome P450 2F2	Cyp2f2	FUNCTION: Involved in the regio- and stereoselective transformation of naphthalene to trans-1R-hydroxy-2R-glutathionyl-1,2-dihydronaphthalene in the presence of glutathione and glutathione S-transferases. It specifically catalyzes the production of a very reactive and potentially toxic intermediate, the 2R,2S arene oxide, that is associated with necrosis of the unciliated bronchiolar epithelial cells or Clara cells in lung. {ECO:0000269|PubMed:1742282, ECO:0000269|PubMed:1981702}.	sp|P33267|CP2F2_MOUSE	sp|P33267|CP2F2_MOUSE Cytochrome P450 2F2 OS=Mus musculus OX=10090 GN=Cyp2f2 PE=1 SV=1	1	12	12	12	29.9	55.948	236490	255030	255250	543830	564830	534310	Lung UP
P25085	Interleukin-1 receptor antagonist protein	Il1rn	FUNCTION: Inhibits the activity of interleukin-1 by binding to receptor IL1R1 and preventing its association with the coreceptor IL1RAP for signaling. Has no interleukin-1 like activity.	sp|P25085|IL1RA_MOUSE	sp|P25085|IL1RA_MOUSE Interleukin-1 receptor antagonist protein OS=Mus musculus OX=10090 GN=Il1rn PE=2 SV=1	1	2	2	2	15.7	20.274	18293	23080	20705	39058	52884	44880	Lung UP
Q8K3H0	DCC-interacting protein 13-alpha	Appl1	FUNCTION: Multifunctional adapter protein that binds to various membrane receptors, nuclear factors and signaling proteins to regulate many processes, such as cell proliferation, immune response, endosomal trafficking and cell metabolism (By similarity) (PubMed:25328665, PubMed:25568335, PubMed:27219021). Regulates signaling pathway leading to cell proliferation through interaction with RAB5A and subunits of the NuRD/MeCP1 complex (By similarity). Functions as a positive regulator of innate immune response via activation of AKT1 signaling pathway by forming a complex with APPL1 and PIK3R1 (PubMed:25328665). Inhibits Fc-gamma receptor-mediated phagocytosis through PI3K/Akt signaling in macrophages (PubMed:25568335). Regulates TLR4 signaling in activated macrophages (PubMed:27219021). Involved in trafficking of the TGFBR1 from the endosomes to the nucleus via microtubules in a TRAF6-dependent manner. Plays a role in cell metabolism by regulating adiponecting and insulin signaling pathways (By similarity). Required for fibroblast migration through HGF cell signaling (PubMed:26445298). Positive regulator of beta-catenin/TCF-dependent transcription through direct interaction with RUVBL2/reptin resulting in the relief of RUVBL2-mediated repression of beta-catenin/TCF target genes by modulating the interactions within the beta-catenin-reptin-HDAC complex (By similarity). {ECO:0000250|UniProtKB:Q9UKG1, ECO:0000269|PubMed:25328665, ECO:0000269|PubMed:25568335, ECO:0000269|PubMed:26445298, ECO:0000269|PubMed:27219021}.	sp|Q8K3H0|DP13A_MOUSE	sp|Q8K3H0|DP13A_MOUSE DCC-interacting protein 13-alpha OS=Mus musculus OX=10090 GN=Appl1 PE=1 SV=1	1	5	5	5	11	79.327	93759	96511	135660	242150	227150	250220	Lung UP
Q8VE99	Coiled-coil domain-containing protein 115	Ccdc115	FUNCTION: Accessory component of the proton-transporting vacuolar (V)-ATPase protein pump involved in intracellular iron homeostasis. In aerobic conditions, required for intracellular iron homeostasis, thus triggering the activity of Fe(2+) prolyl hydroxylase (PHD) enzymes, and leading to HIF1A hydroxylation and subsequent proteasomal degradation. Necessary for endolysosomal acidification and lysosomal degradation (By similarity). May be involved in Golgi homeostasis (By similarity). {ECO:0000250|UniProtKB:Q96NT0}.	sp|Q8VE99|CC115_MOUSE	sp|Q8VE99|CC115_MOUSE Coiled-coil domain-containing protein 115 OS=Mus musculus OX=10090 GN=Ccdc115 PE=1 SV=1	1	2	2	2	16.1	19.742	8352	8425.8	5386.9	17537	11646	19784	Lung UP
Q8R550	SH3 domain-containing kinase-binding protein 1	Sh3kbp1	FUNCTION: Adapter protein involved in regulating diverse signal transduction pathways. Involved in the regulation of endocytosis and lysosomal degradation of ligand-induced receptor tyrosine kinases, including EGFR and MET/hepatocyte growth factor receptor, through an association with CBL and endophilins. The association with CBL, and thus the receptor internalization, may be inhibited by an interaction with PDCD6IP and/or SPRY2. Involved in regulation of ligand-dependent endocytosis of the IgE receptor. Attenuates phosphatidylinositol 3-kinase activity by interaction with its regulatory subunit (By similarity). May be involved in regulation of cell adhesion; promotes the interaction between TTK2B and PDCD6IP. May be involved in the regulation of cellular stress response via the MAPK pathways through its interaction with MAP3K4. Is involved in modulation of tumor necrosis factor mediated apoptosis. Plays a role in the regulation of cell morphology and cytoskeletal organization. Required in the control of cell shape and migration (By similarity). Has an essential role in the stimulation of B cell activation (By similarity). {ECO:0000250, ECO:0000250|UniProtKB:Q96B97}.	sp|Q8R550|SH3K1_MOUSE	sp|Q8R550|SH3K1_MOUSE SH3 domain-containing kinase-binding protein 1 OS=Mus musculus OX=10090 GN=Sh3kbp1 PE=1 SV=1	1	3	3	3	6.9	78.169	1045100	511570	534290	1706500	1776400	1141300	Lung UP
Q8R2H9	Phosphoethanolamine/phosphocholine phosphatase	Phospho1	FUNCTION: Phosphatase that has a high activity toward phosphoethanolamine (PEA) and phosphocholine (PCho). Involved in the generation of inorganic phosphate for bone mineralization. {ECO:0000269|PubMed:17227223}.	sp|Q8R2H9|PHOP1_MOUSE	sp|Q8R2H9|PHOP1_MOUSE Phosphoethanolamine/phosphocholine phosphatase OS=Mus musculus OX=10090 GN=Phospho1 PE=1 SV=1	1	3	3	3	16.5	29.911	36358	43986	56724	93233	109290	100790	Lung UP
Q9DAW6	U4/U6 small nuclear ribonucleoprotein Prp4	Prpf4	FUNCTION: Plays role in pre-mRNA splicing as component of the U4/U6-U5 tri-snRNP complex that is involved in spliceosome assembly, and as component of the precatalytic spliceosome (spliceosome B complex). {ECO:0000250|UniProtKB:O43172}.	sp|Q9DAW6|PRP4_MOUSE	sp|Q9DAW6|PRP4_MOUSE U4/U6 small nuclear ribonucleoprotein Prp4 OS=Mus musculus OX=10090 GN=Prpf4 PE=1 SV=1	1	7	7	7	19.4	58.369	58470	57016	44378	122450	94310	139670	Lung UP
Q9DBC3	Cap-specific mRNA (nucleoside-2-O-)-methyltransferase 1	Cmtr1	FUNCTION: S-adenosyl-L-methionine-dependent methyltransferase that mediates mRNA cap1 2'-O-ribose methylation to the 5'-cap structure of mRNAs. Methylates the ribose of the first nucleotide of a m(7)GpppG-capped mRNA and small nuclear RNA (snRNA) to produce m(7)GpppRm (cap1). Displays a preference for cap0 transcripts. Cap1 modification is linked to higher levels of translation. May be involved in the interferon response pathway. {ECO:0000250|UniProtKB:Q8N1G2}.	sp|Q9DBC3|CMTR1_MOUSE	sp|Q9DBC3|CMTR1_MOUSE Cap-specific mRNA (nucleoside-2-O-)-methyltransferase 1 OS=Mus musculus OX=10090 GN=Cmtr1 PE=1 SV=1	1	7	7	7	9.8	95.675	66464	46402	103100	159240	155440	168370	Lung UP
O08917	Flotillin-1	Flot1	FUNCTION: May act as a scaffolding protein within caveolar membranes, functionally participating in formation of caveolae or caveolae-like vesicles.	sp|O08917|FLOT1_MOUSE	sp|O08917|FLOT1_MOUSE Flotillin-1 OS=Mus musculus OX=10090 GN=Flot1 PE=1 SV=1	1	18	18	18	56.1	47.513	798570	908010	884820	1962700	1964900	1906900	Lung UP
Q923G2	DNA-directed RNA polymerases I, II, and III subunit RPABC3	Polr2h	FUNCTION: DNA-dependent RNA polymerase catalyzes the transcription of DNA into RNA using the four ribonucleoside triphosphates as substrates. Common component of RNA polymerases I, II and III which synthesize ribosomal RNA precursors, mRNA precursors and many functional non-coding RNAs, and small RNAs, such as 5S rRNA and tRNAs, respectively (By similarity). {ECO:0000250}.	sp|Q923G2|RPAB3_MOUSE	sp|Q923G2|RPAB3_MOUSE DNA-directed RNA polymerases I, II, and III subunit RPABC3 OS=Mus musculus OX=10090 GN=Polr2h PE=1 SV=3	1	2	2	2	19.3	17.143	19804	27484		42486	57552	60367	Lung UP
G5E829	Plasma membrane calcium-transporting ATPase 1	Atp2b1	FUNCTION: Catalyzes the hydrolysis of ATP coupled with the transport of calcium from the cytoplasm to the extracellular space thereby maintaining intracellular calcium homeostasis (PubMed:22311909, PubMed:16956963, PubMed:28827723, PubMed:26392310, PubMed:29950683, PubMed:24805951, PubMed:23266958). Plays a role in blood pressure regulation through regulation of intracellular calcium concentration and nitric oxide production leading to regulation of vascular smooth muscle cells vasoconstriction (PubMed:24805951, PubMed:29950683, PubMed:22311909). Positively regulates bone mineralization through absorption of calcium from the intestine (PubMed:23266958, PubMed:26392310). Plays dual roles in osteoclast differentiation and survival by regulating RANKL-induced calcium oscillations in preosteoclasts and mediating calcium extrusion in mature osteoclasts (PubMed:23266958). Regulates insulin sensitivity through calcium/calmodulin signaling pathway by regulating AKT1 activation and NOS3 activation in endothelial cells (By similarity). {ECO:0000250|UniProtKB:P20020, ECO:0000269|PubMed:16956963, ECO:0000269|PubMed:22311909, ECO:0000269|PubMed:23266958, ECO:0000269|PubMed:24805951, ECO:0000269|PubMed:26392310, ECO:0000269|PubMed:28827723, ECO:0000269|PubMed:29950683}.	sp|G5E829|AT2B1_MOUSE;sp|Q6Q477|AT2B4_MOUSE	sp|G5E829|AT2B1_MOUSE Plasma membrane calcium-transporting ATPase 1 OS=Mus musculus OX=10090 GN=Atp2b1 PE=1 SV=1	2	6	6	6	7.3	134.75	78865	72586	78928	153980	192140	174890	Lung UP
P50285	Dimethylaniline monooxygenase [N-oxide-forming] 1	Fmo1	FUNCTION: This protein is involved in the oxidative metabolism of a variety of xenobiotics such as drugs and pesticides. Form I catalyzes the N-oxygenation of secondary and tertiary amines.	sp|P50285|FMO1_MOUSE	sp|P50285|FMO1_MOUSE Dimethylaniline monooxygenase [N-oxide-forming] 1 OS=Mus musculus OX=10090 GN=Fmo1 PE=1 SV=1	1	13	13	13	29.3	59.914	402280	390620	382220	823610	932540	905930	Lung UP
Q6P9J9	Anoctamin-6	Ano6	FUNCTION: Small-conductance calcium-activated nonselective cation (SCAN) channel which acts as a regulator of phospholipid scrambling in platelets, osteoblasts and fetal thymocytes. Phospholipid scrambling results in surface exposure of phosphatidylserine which in platelets is essential to trigger the clotting system whereas in osteoblasts is essential for the deposition of hydroxyapatite during bone mineralization. Has calcium-dependent phospholipid scramblase activity; scrambles phosphatidylserine, phosphatidylcholine and galactosylceramide. Can generate outwardly rectifying chloride channel currents in airway epithelial cells and Jurkat T lymphocytes. {ECO:0000269|PubMed:21107324, ECO:0000269|PubMed:21908539, ECO:0000269|PubMed:22936354, ECO:0000269|PubMed:23021219, ECO:0000269|PubMed:23532839, ECO:0000269|PubMed:30785399, ECO:0000269|PubMed:31015464}.	sp|Q6P9J9|ANO6_MOUSE	sp|Q6P9J9|ANO6_MOUSE Anoctamin-6 OS=Mus musculus OX=10090 GN=Ano6 PE=1 SV=1	1	5	5	5	8.6	106.25	30630	16921	47274	68845	66033	80374	Lung UP
P16675	Lysosomal protective protein	Ctsa	FUNCTION: Protective protein appears to be essential for both the activity of beta-galactosidase and neuraminidase, it associates with these enzymes and exerts a protective function necessary for their stability and activity. This protein is also a carboxypeptidase and can deamidate tachykinins.	sp|P16675|PPGB_MOUSE	sp|P16675|PPGB_MOUSE Lysosomal protective protein OS=Mus musculus OX=10090 GN=Ctsa PE=1 SV=1	1	2	2	2	6.3	53.844	27861	6427.8	45673	66388	59660	55671	Lung UP
P63242	Eukaryotic translation initiation factor 5A-1	Eif5a	FUNCTION: mRNA-binding protein involved in translation elongation. Has an important function at the level of mRNA turnover, probably acting downstream of decapping. Involved in actin dynamics and cell cycle progression, mRNA decay and probably in a pathway involved in stress response and maintenance of cell wall integrity. With syntenin SDCBP, functions as a regulator of p53/TP53 and p53/TP53-dependent apoptosis. Regulates also TNF-alpha-mediated apoptosis. Mediates effects of polyamines on neuronal process extension and survival. May play an important role in brain development and function, and in skeletal muscle stem cell differentiation (By similarity). {ECO:0000250, ECO:0000269|PubMed:15377278}.	sp|P63242|IF5A1_MOUSE;sp|Q8BGY2|IF5A2_MOUSE	sp|P63242|IF5A1_MOUSE Eukaryotic translation initiation factor 5A-1 OS=Mus musculus OX=10090 GN=Eif5a PE=1 SV=2;sp|Q8BGY2|IF5A2_MOUSE Eukaryotic translation initiation factor 5A-2 OS=Mus musculus OX=10090 GN=Eif5a2 PE=1 SV=3	2	4	4	4	35.1	16.832	126210	137420	127430	295600	290410	316330	Lung UP
Q6TEK5	Vitamin K epoxide reductase complex subunit 1-like protein 1	Vkorc1l1	FUNCTION: Involved in vitamin K metabolism. Can reduce inactive vitamin K 2,3-epoxide to active vitamin K (in vitro), and may contribute to vitamin K-mediated protection against oxidative stress. Plays a role in vitamin K-dependent gamma-carboxylation of Glu residues in target proteins. {ECO:0000269|PubMed:23928358}.	sp|Q6TEK5|VKORL_MOUSE	sp|Q6TEK5|VKORL_MOUSE Vitamin K epoxide reductase complex subunit 1-like protein 1 OS=Mus musculus OX=10090 GN=Vkorc1l1 PE=1 SV=1	1	2	2	2	11.4	19.778	50919	46777	33022	103030	101150	97488	Lung UP
Q9D8Y7	Tumor necrosis factor alpha-induced protein 8-like protein 2	Tnfaip8l2	FUNCTION: Acts as a negative regulator of innate and adaptive immunity by maintaining immune homeostasis. Negative regulator of Toll-like receptor and T-cell receptor function. Prevents hyperresponsiveness of the immune system and maintains immune homeostasis. Inhibits JUN/AP1 and NF-kappa-B activation. Promotes Fas-induced apoptosis. {ECO:0000269|PubMed:18455983}.	sp|Q9D8Y7|TP8L2_MOUSE	sp|Q9D8Y7|TP8L2_MOUSE Tumor necrosis factor alpha-induced protein 8-like protein 2 OS=Mus musculus OX=10090 GN=Tnfaip8l2 PE=1 SV=1	1	3	3	3	29.3	20.615	231310	224600	213240	522830	513720	513200	Lung UP
Q7TMR0	Lysosomal Pro-X carboxypeptidase	Prcp	FUNCTION: Cleaves C-terminal amino acids linked to proline in peptides such as angiotensin II, III and des-Arg9-bradykinin. This cleavage occurs at acidic pH, but enzymatic activity is retained with some substrates at neutral pH (By similarity). {ECO:0000250}.	sp|Q7TMR0|PCP_MOUSE	sp|Q7TMR0|PCP_MOUSE Lysosomal Pro-X carboxypeptidase OS=Mus musculus OX=10090 GN=Prcp PE=1 SV=2	1	5	5	5	14.7	55.026	50479	61964	28192	141980	90826	93437	Lung UP
Q9QZB7	Actin-related protein 10	Actr10		sp|Q9QZB7|ARP10_MOUSE	sp|Q9QZB7|ARP10_MOUSE Actin-related protein 10 OS=Mus musculus OX=10090 GN=Actr10 PE=1 SV=2	1	4	4	4	14.9	46.207	51448	37263	51020	105560	107840	111700	Lung UP
Q9QYI3	DnaJ homolog subfamily C member 7	Dnajc7	FUNCTION: Acts as co-chaperone regulating the molecular chaperones HSP70 and HSP90 in folding of steroid receptors, such as the glucocorticoid receptor and the progesterone receptor. Proposed to act as a recycling chaperone by facilitating the return of chaperone substrates to early stages of chaperoning if further folding is required. In vitro, induces ATP-independent dissociation of HSP90 but not of HSP70 from the chaperone-substrate complexes (By similarity). Recruits NR1I3 to the cytoplasm. {ECO:0000250}.	sp|Q9QYI3|DNJC7_MOUSE	sp|Q9QYI3|DNJC7_MOUSE DnaJ homolog subfamily C member 7 OS=Mus musculus OX=10090 GN=Dnajc7 PE=1 SV=2	1	6	6	6	15	56.475	91484	102910	71938	196110	206710	223720	Lung UP
Q8VDP6	CDP-diacylglycerol--inositol 3-phosphatidyltransferase	Cdipt	FUNCTION: Catalyzes the biosynthesis of phosphatidylinositol (PtdIns) as well as PtdIns:inositol exchange reaction. May thus act to reduce an excessive cellular PtdIns content. The exchange activity is due to the reverse reaction of PtdIns synthase and is dependent on CMP, which is tightly bound to the enzyme. {ECO:0000250|UniProtKB:O14735}.	sp|Q8VDP6|CDIPT_MOUSE	sp|Q8VDP6|CDIPT_MOUSE CDP-diacylglycerol--inositol 3-phosphatidyltransferase OS=Mus musculus OX=10090 GN=Cdipt PE=1 SV=1	1	2	2	2	12.2	23.599	36751	34403	35719	80104	87029	84411	Lung UP
Q4FJU9	Transmembrane protein 40	Tmem40		sp|Q4FJU9|TMM40_MOUSE	sp|Q4FJU9|TMM40_MOUSE Transmembrane protein 40 OS=Mus musculus OX=10090 GN=Tmem40 PE=1 SV=1	1	1	1	1	6.2	24.925	5530.8	5161.6	7455.3	16868	17069	8942.2	Lung UP
Q61107	Guanylate-binding protein 4	Gbp4	FUNCTION: Binds GTP, GDP and GMP. Hydrolyzes GTP very efficiently; GDP rather than GMP is the major reaction product. Plays a role in erythroid differentiation. {ECO:0000269|PubMed:9659399}.	sp|Q61107|GBP4_MOUSE	sp|Q61107|GBP4_MOUSE Guanylate-binding protein 4 OS=Mus musculus OX=10090 GN=Gbp4 PE=1 SV=1	1	2	2	2	3.7	70.801	12916	16105	16542	35041	43137	32158	Lung UP
P58771	Tropomyosin alpha-1 chain	Tpm1	FUNCTION: Binds to actin filaments in muscle and non-muscle cells. Plays a central role, in association with the troponin complex, in the calcium dependent regulation of vertebrate striated muscle contraction. Smooth muscle contraction is regulated by interaction with caldesmon. In non-muscle cells is implicated in stabilizing cytoskeleton actin filaments. {ECO:0000250|UniProtKB:P09493}.	sp|P58771|TPM1_MOUSE	sp|P58771|TPM1_MOUSE Tropomyosin alpha-1 chain OS=Mus musculus OX=10090 GN=Tpm1 PE=1 SV=1	1	7	4	3	20.4	32.68	68145	105280	113270	230040	223310	246130	Lung UP
P18181	CD48 antigen	Cd48	FUNCTION: Ligand for CD2. Might facilitate interaction between activated lymphocytes. Probably involved in regulating T-cell activation.	sp|P18181|CD48_MOUSE	sp|P18181|CD48_MOUSE CD48 antigen OS=Mus musculus OX=10090 GN=Cd48 PE=1 SV=1	1	2	2	2	10.8	27.383	30739	12562	26162	55962	57017	57107	Lung UP
O55128	Histone deacetylase complex subunit SAP18	Sap18	FUNCTION: Component of the SIN3-repressing complex. Enhances the ability of SIN3-HDAC1-mediated transcriptional repression. When tethered to the promoter, it can direct the formation of a repressive complex to core histone proteins. Auxiliary component of the splicing-dependent multiprotein exon junction complex (EJC) deposited at splice junction on mRNAs. The EJC is a dynamic structure consisting of core proteins and several peripheral nuclear and cytoplasmic associated factors that join the complex only transiently either during EJC assembly or during subsequent mRNA metabolism. Component of the ASAP and PSAP complexes which bind RNA in a sequence-independent manner and are proposed to be recruited to the EJC prior to or during the splicing process and to regulate specific excision of introns in specific transcription subsets. The ASAP complex can inhibit mRNA processing during in vitro splicing reactions. The ASAP complex promotes apoptosis and is disassembled after induction of apoptosis. Involved in the splicing modulation of BCL2L1/Bcl-X (and probably other apoptotic genes); specifically inhibits the formation of proapoptotic isoforms such as Bcl-X(S); the activity is different from the established EJC assembly and function (By similarity). {ECO:0000250, ECO:0000269|PubMed:22388736}.	sp|O55128|SAP18_MOUSE	sp|O55128|SAP18_MOUSE Histone deacetylase complex subunit SAP18 OS=Mus musculus OX=10090 GN=Sap18 PE=1 SV=1	1	2	2	2	8.5	17.595	20201	22004	25124	47541	73484	44244	Lung UP
Q9CQX2	Cytochrome b5 type B	Cyb5b	FUNCTION: Cytochrome b5 is a membrane-bound hemoprotein functioning as an electron carrier for several membrane-bound oxygenases. {ECO:0000250}.	sp|Q9CQX2|CYB5B_MOUSE	sp|Q9CQX2|CYB5B_MOUSE Cytochrome b5 type B OS=Mus musculus OX=10090 GN=Cyb5b PE=1 SV=1	1	4	4	4	50.7	16.318	46044	118050	67670	194490	233770	150650	Lung UP
Q9DB27	Malignant T-cell-amplified sequence 1	Mcts1	FUNCTION: Anti-oncogene that plays a role in cell cycle regulation; decreases cell doubling time and anchorage-dependent growth; shortens the duration of G1 transit time and G1/S transition. When constitutively expressed, increases CDK4 and CDK6 kinases activity and CCND1/cyclin D1 protein level, as well as G1 cyclin/CDK complex formation. Involved in translation initiation; promotes recruitment of aminoacetyled initiator tRNA to P site of 40S ribosomes. Can promote release of deacylated tRNA and mRNA from recycled 40S subunits following ABCE1-mediated dissociation of post-termination ribosomal complexes into subunits. Plays a role as translation enhancer; recruits the density-regulated protein/DENR and binds to the cap complex of the 5'-terminus of mRNAs, subsequently altering the mRNA translation profile; up-regulates protein levels of BCL2L2, TFDP1, MRE11, CCND1 and E2F1, while mRNA levels remains constant. Hyperactivates DNA damage signaling pathway; increased gamma-irradiation-induced phosphorylation of histone H2AX, and induces damage foci formation. Increases the overall number of chromosomal abnormalities such as larger chromosomes formation and multiples chromosomal fusions when overexpressed in gamma-irradiated cells. May play a role in promoting lymphoid tumor development: lymphoid cell lines overexpressing MCTS1 exhibit increased growth rates and display increased protection against apoptosis. May contribute to the pathogenesis and progression of breast cancer via promotion of angiogenesis through the decline of inhibitory THBS1/thrombospondin-1, and inhibition of apoptosis. Involved in the process of proteasome degradation to down-regulate Tumor suppressor p53/TP53 in breast cancer cell; Positively regulates phosphorylation of MAPK1 and MAPK3 (By similarity). {ECO:0000250}.	sp|Q9DB27|MCTS1_MOUSE;sp|Q9CQ21|MCTS2_MOUSE	sp|Q9DB27|MCTS1_MOUSE Malignant T-cell-amplified sequence 1 OS=Mus musculus OX=10090 GN=Mcts1 PE=1 SV=1	2	5	5	5	40.3	20.555	82469	59041	72320	163460	208040	166020	Lung UP
Q9CY50	Translocon-associated protein subunit alpha	Ssr1	FUNCTION: TRAP proteins are part of a complex whose function is to bind calcium to the ER membrane and thereby regulate the retention of ER resident proteins. May be involved in the recycling of the translocation apparatus after completion of the translocation process or may function as a membrane-bound chaperone facilitating folding of translocated proteins.	sp|Q9CY50|SSRA_MOUSE	sp|Q9CY50|SSRA_MOUSE Translocon-associated protein subunit alpha OS=Mus musculus OX=10090 GN=Ssr1 PE=1 SV=1	1	3	3	3	14.7	32.065	95567	131900	136330	285380	288880	361310	Lung UP
Q05793	Basement membrane-specific heparan sulfate proteoglycan core protein	Hspg2	FUNCTION: Integral component of basement membranes. Component of the glomerular basement membrane (GBM), responsible for the fixed negative electrostatic membrane charge, and which provides a barrier which is both size- and charge-selective. It serves as an attachment substrate for cells. Plays essential roles in vascularization. Critical for normal heart development and for regulating the vascular response to injury. Also required for avascular cartilage development (By similarity). {ECO:0000250}.; FUNCTION: Endorepellin in an anti-angiogenic and anti-tumor peptide that inhibits endothelial cell migration, collagen-induced endothelial tube morphogenesis and blood vessel growth in the chorioallantoic membrane. Blocks endothelial cell adhesion to fibronectin and type I collagen. Anti-tumor agent in neovascularization. Interaction with its ligand, integrin alpha2/beta1, is required for the anti-angiogenic properties. Evokes a reduction in phosphorylation of receptor tyrosine kinases via alpha2/beta1 integrin-mediated activation of the tyrosine phosphatase, PTPN6 (By similarity). {ECO:0000250}.; FUNCTION: The LG3 peptide has anti-angiogenic properties that require binding of calcium ions for full activity. {ECO:0000250}.	sp|Q05793|PGBM-MOUSE	sp|Q05793|PGBM-MOUSE Basement membrane-specific heparan sulfate proteoglycan core protein OS=Mus musculus OX=10090 GN=Hspg2 PE=1 SV=1	1	2	2	2	0.6	398.29	5725.5	8031.2	8033.8	14802	19328	21909	Lung UP
Q8BSU7	MOB kinase activator 3A	Mob3a	FUNCTION: May regulate the activity of kinases. {ECO:0000250}.	sp|Q8BSU7|MOB3A_MOUSE	sp|Q8BSU7|MOB3A_MOUSE MOB kinase activator 3A OS=Mus musculus OX=10090 GN=Mob3a PE=1 SV=1	1	3	3	3	24	25.552	47569	64527	16602	114780	96485	123360	Lung UP
Q8CDG3	Deubiquitinating protein VCPIP1	Vcpip1	FUNCTION: Acts as a deubiquitinating enzyme. Necessary for VCP-mediated reassembly of Golgi stacks after mitosis. May play a role in VCP-mediated formation of transitional endoplasmic reticulum (tER). Mediates dissociation of the ternary complex containing STX5A, NSFL1C and VCP. Hydrolyzes 'Lys-11'- and 'Lys-48'-linked polyubiquitin chains (By similarity). {ECO:0000250}.	sp|Q8CDG3|VCIP1_MOUSE	sp|Q8CDG3|VCIP1_MOUSE Deubiquitinating protein VCPIP1 OS=Mus musculus OX=10090 GN=Vcpip1 PE=1 SV=1	1	5	5	5	5.6	134.5	23889	27413	33515	53567	80309	87898	Lung UP
Q9D620	Rab11 family-interacting protein 1	Rab11fip1	FUNCTION: A Rab11 effector protein involved in the endosomal recycling process. Also involved in controlling membrane trafficking along the phagocytic pathway and phagocytosis (By similarity). {ECO:0000250}.	sp|Q9D620|RFIP1_MOUSE	sp|Q9D620|RFIP1_MOUSE Rab11 family-interacting protein 1 OS=Mus musculus OX=10090 GN=Rab11fip1 PE=1 SV=2	1	1	1	1	2.5	70.683	42406	4223.7	31263	64350	81042	59236	Lung UP
Q9D024	Coiled-coil domain-containing protein 47	Ccdc47	FUNCTION: Involved in the regulation of calcium ion homeostasis in the endoplasmic reticulum (By similarity). Required for proper protein degradation via the ERAD pathway. Has an essential role in the maintenance of endoplasmic reticulum organization during embryogenesis (PubMed:25009997). {ECO:0000250|UniProtKB:Q96A33, ECO:0000269|PubMed:25009997}.	sp|Q9D024|CCD47_MOUSE	sp|Q9D024|CCD47_MOUSE Coiled-coil domain-containing protein 47 OS=Mus musculus OX=10090 GN=Ccdc47 PE=1 SV=2	1	4	4	4	11.6	55.843	18317	15717	21804	54508	41689	50572	Lung UP
P29758	Ornithine aminotransferase, mitochondrial	Oat		sp|P29758|OAT_MOUSE	sp|P29758|OAT_MOUSE Ornithine aminotransferase, mitochondrial OS=Mus musculus OX=10090 GN=Oat PE=1 SV=1	1	10	10	10	31.9	48.354	189020	176020	211030	472540	525810	561840	Lung UP
Q8VDK1	Deaminated glutathione amidase	Nit1	FUNCTION: Catalyzes the hydrolysis of the amide bond in N-(4-oxoglutarate)-L-cysteinylglycine (deaminated glutathione), a metabolite repair reaction to dispose of the harmful deaminated glutathione. Possesses amidase activity toward deaminated ophthalmate in vitro (PubMed:28373563). Plays a role in cell growth and apoptosis: loss of expression promotes cell growth, resistance to DNA damage stress and increased incidence to NMBA-induced tumors. Has tumor suppressor properties that enhances the apoptotic responsiveness in cancer cells; this effect is additive to the tumor suppressor activity of FHIT. It is also a negative regulator of primary T-cells. {ECO:0000269|PubMed:16864578, ECO:0000269|PubMed:19395373, ECO:0000269|PubMed:19479888, ECO:0000269|PubMed:19595734, ECO:0000269|PubMed:19596042, ECO:0000269|PubMed:28373563}.	sp|Q8VDK1|NIT1_MOUSE	sp|Q8VDK1|NIT1_MOUSE Deaminated glutathione amidase OS=Mus musculus OX=10090 GN=Nit1 PE=1 SV=2	1	2	2	2	9.9	35.705	11185		16544	31398	36970	45100	Lung UP
P27048	Small nuclear ribonucleoprotein-associated protein B	Snrpb	FUNCTION: Plays role in pre-mRNA splicing as core component of the SMN-Sm complex that mediates spliceosomal snRNP assembly and as component of the spliceosomal U1, U2, U4 and U5 small nuclear ribonucleoproteins (snRNPs), the building blocks of the spliceosome (By similarity) (PubMed:28263986). Component of both the pre-catalytic spliceosome B complex and activated spliceosome C complexes. Is also a component of the minor U12 spliceosome (By similarity). As part of the U7 snRNP it is involved in histone pre-mRNA 3'-end processing (PubMed:19470752). {ECO:0000250|UniProtKB:P14678, ECO:0000269|PubMed:19470752, ECO:0000269|PubMed:28263986}.	sp|P27048|RSMB_MOUSE;sp|P63163|RSMN_MOUSE	sp|P27048|RSMB_MOUSE Small nuclear ribonucleoprotein-associated protein B OS=Mus musculus OX=10090 GN=Snrpb PE=1 SV=1;sp|P63163|RSMN_MOUSE Small nuclear ribonucleoprotein-associated protein N OS=Mus musculus OX=10090 GN=Snrpn PE=1 SV=1	2	5	5	5	19.5	23.656	72589	74296	110180	225310	251670	232510	Lung UP
Q9Z2X2	26S proteasome non-ATPase regulatory subunit 10	Psmd10	FUNCTION: Acts as a chaperone during the assembly of the 26S proteasome, specifically of the PA700/19S regulatory complex (RC). In the initial step of the base subcomplex assembly is part of an intermediate PSMD10:PSMC4:PSMC5:PAAF1 module which probably assembles with a PSMD5:PSMC2:PSMC1:PSMD2 module (By similarity). Independently of the proteasome, regulates EGF-induced AKT activation through inhibition of the RHOA/ROCK/PTEN pathway, leading to prolonged AKT activation. Plays an important role in RAS-induced tumorigenesis. {ECO:0000250, ECO:0000269|PubMed:20628200}.; FUNCTION: Acts as an oncoprotein by being involved in negative regulation of tumor suppressors RB1 and p53/TP53. Overexpression is leading to phosphorylation of RB1 and proteasomal degradation of RB1. Regulates CDK4-mediated phosphorylation of RB1 by competing with CDKN2A for binding with CDK4. Facilitates binding of MDM2 to p53/TP53 and the mono- and polyubiquitination of p53/TP53 by MDM2 suggesting a function in targeting the TP53:MDM2 complex to the 26S proteasome. Involved in p53-independent apoptosis. Involved in regulation of NF-kappa-B by retaining it in the cytoplasm. Binds to the NF-kappa-B component RELA and accelerates its XPO1/CRM1-mediated nuclear export (By similarity). {ECO:0000250}.	sp|Q9Z2X2|PSD10_MOUSE	sp|Q9Z2X2|PSD10_MOUSE 26S proteasome non-ATPase regulatory subunit 10 OS=Mus musculus OX=10090 GN=Psmd10 PE=1 SV=3	1	1	1	1	9.5	25.083	14161	10749	14172	36590	36721	35359	Lung UP
P33610	DNA primase large subunit	Prim2	FUNCTION: Regulatory subunit of the DNA primase complex and component of the DNA polymerase alpha complex (also known as the alpha DNA polymerase-primase complex) which play an essential role in the initiation of DNA synthesis (PubMed:8026492, PubMed:8253737). During the S phase of the cell cycle, the DNA polymerase alpha complex (composed of a catalytic subunit POLA1, an accessory subunit POLA2 and two primase subunits, the catalytic subunit PRIM1 and the regulatory subunit PRIM2) is recruited to DNA at the replicative forks via direct interactions with MCM10 and WDHD1 (By similarity). The primase subunit of the polymerase alpha complex initiates DNA synthesis by oligomerising short RNA primers on both leading and lagging strands (PubMed:8253737). These primers are initially extended by the polymerase alpha catalytic subunit and subsequently transferred to polymerase delta and polymerase epsilon for processive synthesis on the lagging and leading strand, respectively (By similarity). In the primase complex, both subunits are necessary for the initial di-nucleotide formation, but the extension of the primer depends only on the catalytic subunit (PubMed:8253737). Stabilizes and modulates the activity of the catalytic subunit (PubMed:8253737). {ECO:0000250|UniProtKB:P09884, ECO:0000269|PubMed:8026492, ECO:0000269|PubMed:8253737}.	sp|P33610|PRI2_MOUSE	sp|P33610|PRI2_MOUSE DNA primase large subunit OS=Mus musculus OX=10090 GN=Prim2 PE=1 SV=1	1	3	3	3	7.7	58.408		7243.5	6764.1	18048	17515	23189	Lung UP
Q80TM9	Nischarin	Nisch	FUNCTION: Acts either as the functional imidazoline-1 receptor (I1R) candidate or as a membrane-associated mediator of the I1R signaling. Binds numerous imidazoline ligands that induces initiation of cell-signaling cascades triggering to cell survival, growth and migration. Its activation by the agonist rilmenidine induces an increase in phosphorylation of mitogen-activated protein kinases MAPK1 and MAPK3 in rostral ventrolateral medulla (RVLM) neurons that exhibited rilmenidine-evoked hypotension (By similarity). Blocking its activation with efaroxan abolished rilmenidine-induced mitogen-activated protein kinase phosphorylation in RVLM neurons (By similarity). Acts as a modulator of Rac-regulated signal transduction pathways. Suppresses Rac1-stimulated cell migration by interacting with PAK1 and inhibiting its kinase activity. Also blocks Pak-independent Rac signaling by interacting with RAC1 and inhibiting Rac1-stimulated NF-kB response element and cyclin D1 promoter activation. Inhibits also LIMK1 kinase activity by reducing LIMK1 'Tyr-508' phosphorylation. Inhibits Rac-induced cell migration and invasion in breast and colon epithelial cells. Inhibits lamellipodia formation, when overexpressed. Plays a role in protection against apoptosis (By similarity). Involved in association with IRS4 in the enhancement of insulin activation of MAPK1 and MAPK3 (By similarity). When overexpressed, induces a redistribution of cell surface ITGA5 integrin to intracellular endosomal structures (By similarity). {ECO:0000250, ECO:0000269|PubMed:11121431, ECO:0000269|PubMed:12915132, ECO:0000269|PubMed:15229651, ECO:0000269|PubMed:16002401, ECO:0000269|PubMed:16678176, ECO:0000269|PubMed:18332102}.	sp|Q80TM9|NISCH_MOUSE	sp|Q80TM9|NISCH_MOUSE Nischarin OS=Mus musculus OX=10090 GN=Nisch PE=1 SV=2	1	4	4	4	3.7	175.01	17946	29435	15036	71999	53611	49540	Lung UP
Q91VW3	SH3 domain-binding glutamic acid-rich-like protein 3	Sh3bgrl3	FUNCTION: Could act as a modulator of glutaredoxin biological activity. {ECO:0000250}.	sp|Q91VW3|SH3L3_MOUSE	sp|Q91VW3|SH3L3_MOUSE SH3 domain-binding glutamic acid-rich-like protein 3 OS=Mus musculus OX=10090 GN=Sh3bgrl3 PE=1 SV=1	1	2	2	2	26.9	10.477	190960	54086	168650	353730	479100	337040	Lung UP
Q8BSY0	Aspartyl/asparaginyl beta-hydroxylase	Asph	FUNCTION: [Isoform 1]: specifically hydroxylates an Asp or Asn residue in certain epidermal growth factor-like (EGF) domains of a number of proteins. {ECO:0000269|PubMed:11773073}.	sp|Q8BSY0|ASPH_MOUSE	sp|Q8BSY0|ASPH_MOUSE Aspartyl/asparaginyl beta-hydroxylase OS=Mus musculus OX=10090 GN=Asph PE=1 SV=1	1	2	2	2	4.3	83.041	19543	12708	17162	34904	58424	46405	Lung UP
Q91V61	Sideroflexin-3	Sfxn3	FUNCTION: Mitochondrial serine transporter that mediates transport of serine into mitochondria, an important step of the one-carbon metabolism pathway. Mitochondrial serine is converted to glycine and formate, which then exits to the cytosol where it is used to generate the charged folates that serve as one-carbon donors. {ECO:0000250|UniProtKB:Q9BWM7}.	sp|Q91V61|SFXN3_MOUSE	sp|Q91V61|SFXN3_MOUSE Sideroflexin-3 OS=Mus musculus OX=10090 GN=Sfxn3 PE=1 SV=1	1	5	4	4	22.1	35.406	65820	105810	30463	184610	246920	140160	Lung UP
P42208	Septin-2	Septin2	FUNCTION: Filament-forming cytoskeletal GTPase. Forms a filamentous structure with SEPTIN12, SEPTIN6, SEPTIN2 and probably SEPTIN4 at the sperm annulus which is required for the structural integrity and motility of the sperm tail during postmeiotic differentiation (By similarity). Required for normal organization of the actin cytoskeleton. Plays a role in the biogenesis of polarized columnar-shaped epithelium by maintaining polyglutamylated microtubules, thus facilitating efficient vesicle transport, and by impeding MAP4 binding to tubulin. Required for the progression through mitosis. Forms a scaffold at the midplane of the mitotic splindle required to maintain CENPE localization at kinetochores and consequently chromosome congression. During anaphase, may be required for chromosome segregation and spindle elongation. Plays a role in ciliogenesis and collective cell movements (By similarity). In cilia, required for the integrity of the diffusion barrier at the base of the primary cilium that prevents diffusion of transmembrane proteins between the cilia and plasma membranes: probably acts by regulating the assembly of the tectonic-like complex (also named B9 complex) by localizing TMEM231 protein. {ECO:0000250, ECO:0000250|UniProtKB:Q15019, ECO:0000269|PubMed:20558667, ECO:0000269|PubMed:22179047, ECO:0000269|PubMed:9203580}.	sp|P42208|SEPT2_MOUSE	sp|P42208|SEPT2_MOUSE Septin-2 OS=Mus musculus OX=10090 GN=Septin2 PE=1 SV=2	1	7	7	7	26.9	41.525	27933	54133	61107	135340	145260	136550	Lung UP
Q60605	Myosin light polypeptide 6	Myl6	FUNCTION: Regulatory light chain of myosin. Does not bind calcium.	sp|Q60605|MYL6_MOUSE;sp|Q8CI43|MYL6B_MOUSE	sp|Q60605|MYL6_MOUSE Myosin light polypeptide 6 OS=Mus musculus OX=10090 GN=Myl6 PE=1 SV=3	2	8	8	8	55.6	16.93	374380	365140	339610	1010100	1086600	1075800	Lung UP
Q9CPU4	Microsomal glutathione S-transferase 3	Mgst3	FUNCTION: Catalyzes oxydation of hydroxy-fatty acids. May participate to the lipid metabolism. {ECO:0000250|UniProtKB:O14880}.	sp|Q9CPU4|MGST3_MOUSE	sp|Q9CPU4|MGST3_MOUSE Microsomal glutathione S-transferase 3 OS=Mus musculus OX=10090 GN=Mgst3 PE=1 SV=1	1	1	1	1	9.2	16.958	9414.6	16587	16130	38379	36269	49829	Lung UP
P70202	Latexin	Lxn	FUNCTION: Hardly reversible, non-competitive, and potent inhibitor of CPA1, CPA2 and CPA4 (By similarity). May play a role in inflammation. {ECO:0000250, ECO:0000269|PubMed:15698574}.	sp|P70202|LXN_MOUSE	sp|P70202|LXN_MOUSE Latexin OS=Mus musculus OX=10090 GN=Lxn PE=1 SV=2	1	3	3	3	17.6	25.492	48454	47137	47608	132250	136330	155200	Lung UP
P58749	Transmembrane 6 superfamily member 1	Tm6sf1	FUNCTION: May function as sterol isomerase. {ECO:0000250|UniProtKB:Q9BZW5}.	sp|P58749|TM6S1_MOUSE	sp|P58749|TM6S1_MOUSE Transmembrane 6 superfamily member 1 OS=Mus musculus OX=10090 GN=Tm6sf1 PE=2 SV=2	1	1	1	1	3.8	41.662	8182.2	11309	7343.9	27083	27894	24537	Lung UP
Q8BGR9	Ubiquitin-like domain-containing CTD phosphatase 1	Ublcp1	FUNCTION: Dephosphorylates 26S nuclear proteasomes, thereby decreasing their proteolytic activity. The dephosphorylation may prevent assembly of the core and regulatory particles (CP and RP) into mature 26S proteasome (By similarity). {ECO:0000250}.	sp|Q8BGR9|UBCP1_MOUSE	sp|Q8BGR9|UBCP1_MOUSE Ubiquitin-like domain-containing CTD phosphatase 1 OS=Mus musculus OX=10090 GN=Ublcp1 PE=1 SV=1	1	4	4	4	14.5	36.836	14308	59440	24059	82147	100880	110910	Lung UP
Q9QXZ0	Microtubule-actin cross-linking factor 1	Macf1	FUNCTION: [Isoform 2]: F-actin-binding protein which plays a role in cross-linking actin to other cytoskeletal proteins and also binds to microtubules (PubMed:16815997, PubMed:18854161, PubMed:21295697). Plays an important role in ERBB2-dependent stabilization of microtubules at the cell cortex (By similarity). Acts as a positive regulator of Wnt receptor signaling pathway and is involved in the translocation of AXIN1 and its associated complex (composed of APC, CTNNB1 and GSK3B) from the cytoplasm to the cell membrane (PubMed:16815997). Has actin-regulated ATPase activity and is essential for controlling focal adhesions (FAs) assembly and dynamics (PubMed:18854161). Interaction with CAMSAP3 at the minus ends of non-centrosomal microtubules tethers microtubules minus-ends to actin filaments, regulating focal adhesion size and cell migration (By similarity). May play role in delivery of transport vesicles containing GPI-linked proteins from the trans-Golgi network through its interaction with GOLGA4 (By similarity). Plays a key role in wound healing and epidermal cell migration (PubMed:21295697). Required for efficient upward migration of bulge cells in response to wounding and this function is primarily rooted in its ability to coordinate microtubule dynamics and polarize hair follicle stem cells (PubMed:21295697). As a regulator of actin and microtubule arrangement and stabilization, it plays an essential role in neurite outgrowth, branching and spine formation during brain development (PubMed:26526844). {ECO:0000250|UniProtKB:Q9UPN3, ECO:0000269|PubMed:16815997, ECO:0000269|PubMed:18854161, ECO:0000269|PubMed:21295697, ECO:0000269|PubMed:26526844}.	sp|Q9QXZ0|MACF1_MOUSE	sp|Q9QXZ0|MACF1_MOUSE Microtubule-actin cross-linking factor 1 OS=Mus musculus OX=10090 GN=Macf1 PE=1 SV=2	1	7	7	7	1.4	831.87	29278	24103	41031	91199	86404	107890	Lung UP
Q9CQW9	Interferon-induced transmembrane protein 3	Ifitm3	FUNCTION: IFN-induced antiviral protein which inhibits the entry of viruses to the host cell cytoplasm, permitting endocytosis, but preventing subsequent viral fusion and release of viral contents into the cytosol. Active against multiple viruses, including influenza A virus, SARS coronavirus (SARS-CoV), Marburg virus (MARV) and Ebola virus (EBOV), Dengue virus (DNV), West Nile virus (WNV) and human immunodeficiency virus type 1 (HIV-1). Can inhibit: influenza virus hemagglutinin protein-mediated viral entry, MARV and EBOV GP1,2-mediated viral entry and SARS-CoV S protein-mediated viral entry. Plays a critical role in the structural stability and function of vacuolar ATPase (v-ATPase). Establishes physical contact with the v-ATPase of endosomes which is critical for proper clathrin localization and is also required for the function of the v-ATPase to lower the pH in phagocytic endosomes thus establishing an antiviral state. Involved in initiating germ cell competence and specification, and in the demarcation of PGCs from their somatic neighbors. {ECO:0000269|PubMed:12124616, ECO:0000269|PubMed:18505827, ECO:0000269|PubMed:21253575, ECO:0000269|PubMed:22467717}.	sp|Q9CQW9|IFM3_MOUSE	sp|Q9CQW9|IFM3_MOUSE Interferon-induced transmembrane protein 3 OS=Mus musculus OX=10090 GN=Ifitm3 PE=1 SV=1	1	3	3	3	42.3	14.954	122580	145780	134360	419910	415480	393010	Lung UP
Q9QZS8	SH2 domain-containing protein 3C	Sh2d3c	FUNCTION: Acts as an adapter protein that mediates cell signaling pathways involved in cellular functions such as cell adhesion and migration, tissue organization, and the regulation of the immune response (PubMed:20505138, PubMed:20881139, PubMed:20956287). Plays a role in integrin-mediated cell adhesion through BCAR1-CRK-RAPGEF1 signaling and activation of the small GTPase RAP1 (By similarity). Promotes cell migration and invasion through the extracellular matrix (PubMed:20881139). Required for marginal zone B-cell development and thymus-independent type 2 immune responses (PubMed:20505138, PubMed:20956287). Mediates migration and adhesion of B cells in the splenic marginal zone via promoting hyperphosphorylation of NEDD9/CASL (PubMed:20505138). Plays a role in CXCL13-induced chemotaxis of B-cells (PubMed:20505138, PubMed:20956287). Plays a role in the migration of olfactory sensory neurons (OSNs) into the forebrain and the innervation of the olfactory bulb by the OSN axons during development (PubMed:20881139). Required for the efficient tyrosine phosphorylation of BCAR1 in OSN axons (PubMed:20881139). {ECO:0000250|UniProtKB:Q8N5H7, ECO:0000269|PubMed:20505138, ECO:0000269|PubMed:20881139, ECO:0000269|PubMed:20956287}.; FUNCTION: [Isoform 1]: Important regulator of chemokine-induced, integrin-mediated T lymphocyte adhesion and migration, acting upstream of RAP1 (PubMed:17174122). Required for tissue-specific adhesion of T lymphocytes to peripheral tissues (PubMed:17174122). Required for basal and CXCL2 stimulated serine-threonine phosphorylation of NEDD9 (PubMed:17174122). May be involved in the regulation of T-cell receptor-mediated IL2 production through the activation of the JNK pathway in T-cells (PubMed:12486027). {ECO:0000269|PubMed:12486027, ECO:0000269|PubMed:17174122}.; FUNCTION: [Isoform 2]: May be involved in the BCAR1/CAS-mediated JNK activation pathway. {ECO:0000269|PubMed:10692442}.	sp|Q9QZS8|SH2D3_MOUSE	sp|Q9QZS8|SH2D3_MOUSE SH2 domain-containing protein 3C OS=Mus musculus OX=10090 GN=Sh2d3c PE=1 SV=1	1	2	2	2	3.7	94.322	19872	3579.7	20763	50564	30462	55603	Lung UP
Q62087	Serum paraoxonase/lactonase 3	Pon3	FUNCTION: Has low activity towards the organophosphate paraxon and aromatic carboxylic acid esters. Rapidly hydrolyzes lactones such as statin prodrugs (e.g. lovastatin). Hydrolyzes aromatic lactones and 5- or 6-member ring lactones with aliphatic substituents but not simple lactones or those with polar substituents (By similarity). {ECO:0000250}.	sp|Q62087|PON3_MOUSE	sp|Q62087|PON3_MOUSE Serum paraoxonase/lactonase 3 OS=Mus musculus OX=10090 GN=Pon3 PE=1 SV=2	1	2	2	2	7.3	39.351	89786	104730	66270	265640	237920	305560	Lung UP
Q9D172	Glutamine amidotransferase-like class 1 domain-containing protein 3A, mitochondrial	Gatd3a		sp|Q9D172|GAL3A_MOUSE	sp|Q9D172|GAL3A_MOUSE Glutamine amidotransferase-like class 1 domain-containing protein 3A, mitochondrial OS=Mus musculus OX=10090 GN=Gatd3a PE=1 SV=1	1	4	4	4	27.1	28.09	42968	27675	19580	87797	108250	85976	Lung UP
P62878	E3 ubiquitin-protein ligase RBX1	Rbx1	FUNCTION: E3 ubiquitin ligase component of multiple cullin-RING-based E3 ubiquitin-protein ligase (CRLs) complexes which mediate the ubiquitination and subsequent proteasomal degradation of target proteins, including proteins involved in cell cycle progression, signal transduction, transcription and transcription-coupled nucleotide excision repair (PubMed:22118460). CRLs complexes and ARIH1 collaborate in tandem to mediate ubiquitination of target proteins, ARIH1 mediating addition of the first ubiquitin on CRLs targets (By similarity). The functional specificity of the E3 ubiquitin-protein ligase complexes depends on the variable substrate recognition components (By similarity). As a component of the CSA complex promotes the ubiquitination of ERCC6 resulting in proteasomal degradation (By similarity). Through the RING-type zinc finger, seems to recruit the E2 ubiquitination enzyme, like CDC34, to the complex and brings it into close proximity to the substrate (By similarity). Probably also stimulates CDC34 autoubiquitination (By similarity). May be required for histone H3 and histone H4 ubiquitination in response to ultraviolet and for subsequent DNA repair (By similarity). Promotes the neddylation of CUL1, CUL2, CUL4 and CUL4 via its interaction with UBE2M (By similarity). Involved in the ubiquitination of KEAP1, ENC1 and KLHL41 (By similarity). In concert with ATF2 and CUL3, promotes degradation of KAT5 thereby attenuating its ability to acetylate and activate ATM (By similarity). {ECO:0000250|UniProtKB:P62877, ECO:0000269|PubMed:22118460}.	sp|P62878|RBX1_MOUSE	sp|P62878|RBX1_MOUSE E3 ubiquitin-protein ligase RBX1 OS=Mus musculus OX=10090 GN=Rbx1 PE=1 SV=1	1	1	1	1	16.7	12.274	21541	15486	14311	48431	55674	63087	Lung UP
Q02566	Myosin-6	Myh6	FUNCTION: Muscle contraction.	sp|Q02566|MYH6_MOUSE	sp|Q02566|MYH6_MOUSE Myosin-6 OS=Mus musculus OX=10090 GN=Myh6 PE=1 SV=2	1	81	60	22	46.6	223.56	2518400	2653100	2682400	8198700	8974300	8634100	Lung UP
Q61687	Transcriptional regulator ATRX	Atrx	FUNCTION: Involved in transcriptional regulation and chromatin remodeling. Facilitates DNA replication in multiple cellular environments and is required for efficient replication of a subset of genomic loci. Binds to DNA tandem repeat sequences in both telomeres and euchromatin and in vitro binds DNA quadruplex structures. May help stabilizing G-rich regions into regular chromatin structures by remodeling G4 DNA and incorporating H3.3-containing nucleosomes. Catalytic component of the chromatin remodeling complex ATRX:DAXX which has ATP-dependent DNA translocase activity and catalyzes the replication-independent deposition of histone H3.3 in pericentric DNA repeats outside S-phase and telomeres, and the in vitro remodeling of H3.3-containing nucleosomes. Its heterochromatin targeting is proposed to involve a combinatorial readout of histone H3 modifications (specifically methylation states of H3K9 and H3K4) and association with CBX5. Involved in maintaining telomere structural integrity in embryonic stem cells probably implying recruitment of CBX5 to telomeres. Reports on the involvement in transcriptional regulation of telomeric repeat-containing RNA (TERRA) are conflicting; according (PubMed:20211137) is required for its transcriptional repression in embryonic stem cells. Acts as negative regulator of chromatin incorporation of transcriptionally repressive histone MACROH2A1, particularily at telomeres. Participates in the allele-specific gene expression at the imprinted IGF2/H19 gene locus. On the maternal allele, required for the chromatin occupancy of SMC1 and CTCTF within the H19 imprinting control region (ICR) and involved in esatblishment of histone tails modifications in the ICR. Binds to zinc-finger coding genes with atypical chromatin signatures and regulates its H3K9me3 levels. Forms a complex with ZNF274, TRIM28 and SETDB1 to facilitate the deposition and maintenance of H3K9me3 at the 3' exons of zinc-finger genes (By similarity). {ECO:0000250|UniProtKB:P46100, ECO:0000269|PubMed:20110566, ECO:0000269|PubMed:20211137, ECO:0000269|PubMed:21029860, ECO:0000269|PubMed:24651726}.	sp|Q61687|ATRX_MOUSE	sp|Q61687|ATRX_MOUSE Transcriptional regulator ATRX OS=Mus musculus OX=10090 GN=Atrx PE=1 SV=3	1	5	5	5	2.6	278.58	5169.2	11214	13468	29622	35490	36396	Lung UP
D3Z7P3	Glutaminase kidney isoform, mitochondrial	Gls	FUNCTION: Catalyzes the first reaction in the primary pathway for the renal catabolism of glutamine. Plays a role in maintaining acid-base homeostasis. Regulates the levels of the neurotransmitter glutamate, the main excitatory neurotransmitter in the brain. {ECO:0000269|PubMed:16641247, ECO:0000269|PubMed:22228304, ECO:0000269|PubMed:22373647}.	sp|D3Z7P3|GLSK_MOUSE	sp|D3Z7P3|GLSK_MOUSE Glutaminase kidney isoform, mitochondrial OS=Mus musculus OX=10090 GN=Gls PE=1 SV=1	1	3	3	3	7	73.963		15249	12498	41661	45103	56885	Lung UP
P97315	Cysteine and glycine-rich protein 1	Csrp1	FUNCTION: Could play a role in neuronal development. {ECO:0000250}.	sp|P97315|CSRP1_MOUSE	sp|P97315|CSRP1_MOUSE Cysteine and glycine-rich protein 1 OS=Mus musculus OX=10090 GN=Csrp1 PE=1 SV=3	1	7	7	7	50.8	20.583	47462	64014	69000	216810	206320	202240	Lung UP
P97300	Neuroplastin	Nptn	FUNCTION: Probable homophilic and heterophilic cell adhesion molecule involved in long term potentiation at hippocampal excitatory synapses through activation of p38MAPK. May also regulate neurite outgrowth by activating the FGFR1 signaling pathway. May play a role in synaptic plasticity (By similarity). {ECO:0000250}.	sp|P97300|NPTN_MOUSE	sp|P97300|NPTN_MOUSE Neuroplastin OS=Mus musculus OX=10090 GN=Nptn PE=1 SV=3	1	1	1	1	4.5	44.373	7656		18289	44785	46942	43582	Lung UP
P01863	Ig gamma-2A chain C region, A allele	Ighg		sp|P01863|GCAA_MOUSE;sp|P01864|GCAB_MOUSE;sp|P01865|GCAM_MOUSE	sp|P01863|GCAA_MOUSE Ig gamma-2A chain C region, A allele OS=Mus musculus OX=10090 GN=Ighg PE=1 SV=1;sp|P01864|GCAB_MOUSE Ig gamma-2A chain C region secreted form OS=Mus musculus OX=10090 PE=1 SV=1;sp|P01865|GCAM_MOUSE Ig gamma-2A chain C region, membrane-	3	1	1	1	4.8	36.389	295690	312170	343550	1109900	1144200	1118800	Lung UP
P35550	rRNA 2-O-methyltransferase fibrillarin	Fbl	FUNCTION: S-adenosyl-L-methionine-dependent methyltransferase that has the ability to methylate both RNAs and proteins (PubMed:32017896). Involved in pre-rRNA processing by catalyzing the site-specific 2'-hydroxyl methylation of ribose moieties in pre-ribosomal RNA (By similarity). Site specificity is provided by a guide RNA that base pairs with the substrate (By similarity). Methylation occurs at a characteristic distance from the sequence involved in base pairing with the guide RNA (By similarity). Probably catalyzes 2'-O-methylation of U6 snRNAs in box C/D RNP complexes (PubMed:32017896). U6 snRNA 2'-O-methylation is required for mRNA splicing fidelity (PubMed:32017896). Also acts as a protein methyltransferase by mediating methylation of 'Gln-105' of histone H2A (H2AQ104me), a modification that impairs binding of the FACT complex and is specifically present at 35S ribosomal DNA locus (By similarity). {ECO:0000250|UniProtKB:P15646, ECO:0000250|UniProtKB:P22087, ECO:0000269|PubMed:32017896}.	sp|P35550|FBRL_MOUSE;sp|Q80WS3|FBLL1_MOUSE	sp|P35550|FBRL_MOUSE rRNA 2-O-methyltransferase fibrillarin OS=Mus musculus OX=10090 GN=Fbl PE=1 SV=2	2	6	6	5	25.7	34.306	40385	47382	45458	173200	150420	151530	Lung UP
P49290	Eosinophil peroxidase	Epx	FUNCTION: Mediates tyrosine nitration of secondary granule proteins in mature resting eosinophils. {ECO:0000250, ECO:0000269|PubMed:18694936}.	sp|P49290|PERE_MOUSE	sp|P49290|PERE_MOUSE Eosinophil peroxidase OS=Mus musculus OX=10090 GN=Epx PE=1 SV=2	1	22	17	17	31	81.379	32013	81995	90463	224210	240500	267920	Lung UP
Q9JLJ5	Elongation of very long chain fatty acids protein 1	Elovl1	FUNCTION: Catalyzes the first and rate-limiting reaction of the four reactions that constitute the long-chain fatty acids elongation cycle. This endoplasmic reticulum-bound enzymatic process allows the addition of 2 carbons to the chain of long- and very long-chain fatty acids (VLCFAs) per cycle. Condensing enzyme that exhibits activity toward saturated and monounsaturated acyl-CoA substrates, with the highest activity towards C22:0 acyl-CoA. May participate in the production of both saturated and monounsaturated VLCFAs of different chain lengths that are involved in multiple biological processes as precursors of membrane lipids and lipid mediators. Important for saturated C24:0 and monounsaturated C24:1 sphingolipid synthesis. Indirectly inhibits RPE65 via production of VLCFAs. {ECO:0000255|HAMAP-Rule:MF_03201, ECO:0000269|PubMed:10791983, ECO:0000269|PubMed:20937905, ECO:0000269|PubMed:23407971, ECO:0000269|PubMed:23689133}.	sp|Q9JLJ5|ELOV1_MOUSE	sp|Q9JLJ5|ELOV1_MOUSE Elongation of very long chain fatty acids protein 1 OS=Mus musculus OX=10090 GN=Elovl1 PE=1 SV=1	1	2	2	2	9.7	32.677	11965	7464.1	18241	29170	59299	47400	Lung UP
P47934	Carnitine O-acetyltransferase	Crat	FUNCTION: Catalyzes the reversible transfer of acyl groups from carnitine to coenzyme A (CoA) and regulates the acyl-CoA/CoA ratio. Also plays a crucial role in the transport of fatty acids for beta-oxidation. Responsible for the synthesis of short- and branched-chain acylcarnitines. Active towards some branched-chain amino acid oxidation pathway (BCAAO) intermediates. Trans-2-enoyl-CoAs and 2-methylacyl-CoAs are poor substrates. {ECO:0000250|UniProtKB:P43155}.	sp|P47934|CACP_MOUSE	sp|P47934|CACP_MOUSE Carnitine O-acetyltransferase OS=Mus musculus OX=10090 GN=Crat PE=1 SV=3	1	2	2	2	4.8	70.839	5707.3	9864.5	9763.6	26938	37043	28013	Lung UP
Q8VCW4	Protein unc-93 homolog B1	Unc93b1	FUNCTION: Plays an important role in innate and adaptive immunity by regulating nucleotide-sensing Toll-like receptor (TLR) signaling. Required for the transport of a subset of TLRs (including TLR3, TLR7 and TLR9) from the endoplasmic reticulum to endolysosomes where they can engage pathogen nucleotides and activate signaling cascades. May play a role in autoreactive B-cells removal. {ECO:0000269|PubMed:16415873, ECO:0000269|PubMed:17452530, ECO:0000269|PubMed:18305481}.	sp|Q8VCW4|UN93B_MOUSE	sp|Q8VCW4|UN93B_MOUSE Protein unc-93 homolog B1 OS=Mus musculus OX=10090 GN=Unc93b1 PE=1 SV=2	1	3	3	3	5.9	66.98	11913	5952.6	22501	64698	44596	39648	Lung UP
Q6GSS7	Histone H2A type 2-A	Hist2h2aa1	FUNCTION: Core component of nucleosome. Nucleosomes wrap and compact DNA into chromatin, limiting DNA accessibility to the cellular machineries which require DNA as a template. Histones thereby play a central role in transcription regulation, DNA repair, DNA replication and chromosomal stability. DNA accessibility is regulated via a complex set of post-translational modifications of histones, also called histone code, and nucleosome remodeling.	sp|Q6GSS7|H2A2A_MOUSE;sp|Q64523|H2A2C_MOUSE	sp|Q6GSS7|H2A2A_MOUSE Histone H2A type 2-A OS=Mus musculus OX=10090 GN=Hist2h2aa1 PE=1 SV=3;sp|Q64523|H2A2C_MOUSE Histone H2A type 2-C OS=Mus musculus OX=10090 GN=H2ac20 PE=1 SV=3	2	8	2	1	63.1	14.095	51611	60978	27455	180420	192590	144330	Lung UP
Q04447	Creatine kinase B-type	Ckb	FUNCTION: Reversibly catalyzes the transfer of phosphate between ATP and various phosphogens (e.g. creatine phosphate). Creatine kinase isoenzymes play a central role in energy transduction in tissues with large, fluctuating energy demands, such as skeletal muscle, heart, brain and spermatozoa.	sp|Q04447|KCRB_MOUSE	sp|Q04447|KCRB_MOUSE Creatine kinase B-type OS=Mus musculus OX=10090 GN=Ckb PE=1 SV=1	1	8	7	7	29.1	42.713	70872	68365	82950	275810	302330	289640	Lung UP
Q8C2Q3	RNA-binding protein 14	Rbm14	FUNCTION: May function as a nuclear receptor coactivator, enhancing transcription through other coactivators such as NCOA6 and CITED1 (By similarity). Regulates centriole biogenesis by suppressing the formation of aberrant centriolar protein complexes in the cytoplasm and thus preserving mitotic spindle integrity (PubMed:25385835). Prevents the formation of the STIL-CENPJ complex (which can induce the formation of aberrant centriolar protein complexes) by interfering with the interaction of STIL with CENPJ (By similarity). Plays a role in the regulation of DNA virus-mediated innate immune response by assembling into the HDP-RNP complex, a complex that serves as a platform for IRF3 phosphorylation and subsequent innate immune response activation through the cGAS-STING pathway. {ECO:0000250|UniProtKB:Q96PK6, ECO:0000269|PubMed:25385835}.	sp|Q8C2Q3|RBM14_MOUSE	sp|Q8C2Q3|RBM14_MOUSE RNA-binding protein 14 OS=Mus musculus OX=10090 GN=Rbm14 PE=1 SV=1	1	3	3	3	5.8	69.448	76831	72285	39366	126950	328410	284060	Lung UP
Q9CY66	H/ACA ribonucleoprotein complex subunit 1	Gar1	FUNCTION: Required for ribosome biogenesis and telomere maintenance. Part of the H/ACA small nucleolar ribonucleoprotein (H/ACA snoRNP) complex, which catalyzes pseudouridylation of rRNA. This involves the isomerization of uridine such that the ribose is subsequently attached to C5, instead of the normal N1. Each rRNA can contain up to 100 pseudouridine ('psi') residues, which may serve to stabilize the conformation of rRNAs. May also be required for correct processing or intranuclear trafficking of TERC, the RNA component of the telomerase reverse transcriptase (TERT) holoenzyme (By similarity). {ECO:0000250}.	sp|Q9CY66|GAR1_MOUSE	sp|Q9CY66|GAR1_MOUSE H/ACA ribonucleoprotein complex subunit 1 OS=Mus musculus OX=10090 GN=Gar1 PE=1 SV=1	1	1	1	1	7.8	23.474	8029.5	7318.5	7665.1	29145	30228	30968	Lung UP
Q64435	UDP-glucuronosyltransferase 1-6	Ugt1a6	FUNCTION: UDPGT is of major importance in the conjugation and subsequent elimination of potentially toxic xenobiotics and endogenous compounds. Conjugates small planar phenolic molecules such as 4-nitrophenol, 1-naphthol, and 4-methylumbelliferone. The bulky phenol 4-hydroxybiphenyl, androgens and estrogens are not substrates. 2-hydroxybiphenyl is an excellent substrate.	sp|Q64435|UD16_MOUSE	sp|Q64435|UD16_MOUSE UDP-glucuronosyltransferase 1-6 OS=Mus musculus OX=10090 GN=Ugt1a6 PE=1 SV=1	1	4	2	2	8.3	60.438	5901.2	2418.5	4229	11391	21021	18111	Lung UP
P21550	Beta-enolase	Eno3	FUNCTION: Appears to have a function in striated muscle development and regeneration.	sp|P21550|ENOB_MOUSE	sp|P21550|ENOB_MOUSE Beta-enolase OS=Mus musculus OX=10090 GN=Eno3 PE=1 SV=3	1	6	2	2	20.7	47.024	32231	21122	43315	111220	137200	145270	Lung UP
P62743	AP-2 complex subunit sigma	Ap2s1	FUNCTION: Component of the adaptor protein complex 2 (AP-2). Adaptor protein complexes function in protein transport via Transport vesicles in different membrane traffic pathways. Adaptor protein complexes are vesicle coat components and appear to be involved in cargo selection and vesicle formation. AP-2 is involved in clathrin-dependent endocytosis in which cargo proteins are incorporated into vesicles surrounded by clathrin (clathrin-coated vesicles, CCVs) which are destined for fusion with the early endosome. The clathrin lattice serves as a mechanical scaffold but is itself unable to bind directly to membrane components. Clathrin-associated adaptor protein (AP) complexes which can bind directly to both the clathrin lattice and to the lipid and protein components of membranes are considered to be the major clathrin adaptors contributing the CCV formation. AP-2 also serves as a cargo receptor to selectively sort the membrane proteins involved in receptor-mediated endocytosis. AP-2 seems to play a role in the recycling of synaptic vesicle membranes from the presynaptic surface. AP-2 recognizes Y-X-X-[FILMV] (Y-X-X-Phi) and [ED]-X-X-X-L-[LI] endocytosis signal motifs within the cytosolic tails of transmembrane cargo molecules. AP-2 may also play a role in maintaining normal post-endocytic trafficking through the ARF6-regulated, non-clathrin pathway. The AP-2 alpha and AP-2 sigma subunits are thought to contribute to the recognition of the [ED]-X-X-X-L-[LI] motif. May also play a role in extracellular calcium homeostasis (By similarity). {ECO:0000250, ECO:0000269|PubMed:14745134, ECO:0000269|PubMed:15473838}.	sp|P62743|AP2S1_MOUSE	sp|P62743|AP2S1_MOUSE AP-2 complex subunit sigma OS=Mus musculus OX=10090 GN=Ap2s1 PE=1 SV=1	1	3	3	3	19	17.018	26729	30672	27977	140940	116870	106580	Lung UP
Q64133	Amine oxidase [flavin-containing] A	Maoa	FUNCTION: Catalyzes the oxidative deamination of biogenic and xenobiotic amines and has important functions in the metabolism of neuroactive and vasoactive amines in the central nervous system and peripheral tissues. MAOA preferentially oxidizes biogenic amines such as 5-hydroxytryptamine (5-HT), norepinephrine and epinephrine (By similarity). {ECO:0000250}.	sp|Q64133|AOFA_MOUSE	sp|Q64133|AOFA_MOUSE Amine oxidase [flavin-containing] A OS=Mus musculus OX=10090 GN=Maoa PE=1 SV=3	1	2	2	2	5.7	59.601	23025	19887	23658	75015	110800	107270	Lung UP
Q9D1H7	Golgi to ER traffic protein 4 homolog	Get4	FUNCTION: As part of a cytosolic protein quality control complex, the BAG6/BAT3 complex, maintains misfolded and hydrophobic patches-containing proteins in a soluble state and participates in their proper delivery to the endoplasmic reticulum or alternatively can promote their sorting to the proteasome where they undergo degradation. The BAG6/BAT3 complex is involved in the post-translational delivery of tail-anchored/type II transmembrane proteins to the endoplasmic reticulum membrane. Recruited to ribosomes, it interacts with the transmembrane region of newly synthesized tail-anchored proteins and together with SGTA and ASNA1 mediates their delivery to the endoplasmic reticulum. Client proteins that cannot be properly delivered to the endoplasmic reticulum are ubiquitinated and sorted to the proteasome. Similarly, the BAG6/BAT3 complex also functions as a sorting platform for proteins of the secretory pathway that are mislocalized to the cytosol either delivering them to the proteasome for degradation or to the endoplasmic reticulum. The BAG6/BAT3 complex also plays a role in the endoplasmic reticulum-associated degradation (ERAD), a quality control mechanism that eliminates unwanted proteins of the endoplasmic reticulum through their retrotranslocation to the cytosol and their targeting to the proteasome. It maintains these retrotranslocated proteins in an unfolded yet soluble state condition in the cytosol to ensure their proper delivery to the proteasome. {ECO:0000250|UniProtKB:Q7L5D6}.	sp|Q9D1H7|GET4_MOUSE	sp|Q9D1H7|GET4_MOUSE Golgi to ER traffic protein 4 homolog OS=Mus musculus OX=10090 GN=Get4 PE=1 SV=2	1	1	1	1	4.6	36.525	4193.2		2122.2	13313	14499		Lung UP
P61924	Coatomer subunit zeta-1	Copz1	FUNCTION: The coatomer is a cytosolic protein complex that binds to dilysine motifs and reversibly associates with Golgi non-clathrin-coated vesicles, which further mediate biosynthetic protein transport from the ER, via the Golgi up to the trans Golgi network. Coatomer complex is required for budding from Golgi membranes, and is essential for the retrograde Golgi-to-ER transport of dilysine-tagged proteins (By similarity). The zeta subunit may be involved in regulating the coat assembly and, hence, the rate of biosynthetic protein transport due to its association-dissociation properties with the coatomer complex (By similarity). {ECO:0000250|UniProtKB:P53600}.	sp|P61924|COPZ1_MOUSE	sp|P61924|COPZ1_MOUSE Coatomer subunit zeta-1 OS=Mus musculus OX=10090 GN=Copz1 PE=1 SV=1	1	4	4	4	30.5	20.198	33386	8921.6	32355	109730	134670	114270	Lung UP
Q9QYB1	Chloride intracellular channel protein 4	Clic4	FUNCTION: Can insert into membranes and form poorly selective ion channels that may also transport chloride ions. Channel activity depends on the pH. Membrane insertion seems to be redox-regulated and may occur only under oxydizing conditions. Promotes cell-surface expression of HRH3 (By similarity). May play a role in angiogenesis. {ECO:0000250, ECO:0000269|PubMed:19197003}.	sp|Q9QYB1|CLIC4_MOUSE	sp|Q9QYB1|CLIC4_MOUSE Chloride intracellular channel protein 4 OS=Mus musculus OX=10090 GN=Clic4 PE=1 SV=3	1	5	5	5	24.9	28.729	393270	444880	251620	1834800	1916500	1635300	Lung UP
Q8BXK9	Chloride intracellular channel protein 5	Clic5	FUNCTION: Required for normal hearing (By similarity). It is necessary for the formation of stereocilia in the inner ear and normal development of the organ of Corti. Can insert into membranes and form poorly selective ion channels that may also transport chloride ions. May play a role in the regulation of transepithelial ion absorption and secretion. Is required for the development and/or maintenance of the proper glomerular endothelial cell and podocyte architecture (PubMed:17021174). Plays a role in formation of the lens suture in the eye, which is important for normal optical properties of the lens (PubMed:29425878). {ECO:0000250|UniProtKB:Q9NZA1, ECO:0000269|PubMed:17021174, ECO:0000269|PubMed:29425878}.	sp|Q8BXK9|CLIC5_MOUSE	sp|Q8BXK9|CLIC5_MOUSE Chloride intracellular channel protein 5 OS=Mus musculus OX=10090 GN=Clic5 PE=1 SV=1	1	5	5	5	29.1	28.287	101750	69934	60570	432540	256120	463220	Lung UP
Q9EQP2	EH domain-containing protein 4	Ehd4	FUNCTION: ATP- and membrane-binding protein that probably controls membrane reorganization/tubulation upon ATP hydrolysis. Plays a role in early endosomal transport. {ECO:0000269|PubMed:15930129}.	sp|Q9EQP2|EHD4_MOUSE	sp|Q9EQP2|EHD4_MOUSE EH domain-containing protein 4 OS=Mus musculus OX=10090 GN=Ehd4 PE=1 SV=1	1	13	11	10	28.7	61.48	245690	221560	254690	1120800	1248200	1282500	Lung UP
Q9WTI7	Unconventional myosin-Ic	Myo1c	FUNCTION: Myosins are actin-based motor molecules with ATPase activity. Unconventional myosins serve in intracellular movements. Their highly divergent tails bind to membranous compartments, which then are moved relative to actin filaments. Involved in glucose transporter recycling in response to insulin by regulating movement of intracellular GLUT4-containing vesicles to the plasma membrane. Component of the hair cell's (the sensory cells of the inner ear) adaptation-motor complex. Acts as a mediator of adaptation of mechanoelectrical transduction in stereocilia of vestibular hair cells. Binds phosphoinositides and links the actin cytoskeleton to cellular membranes. {ECO:0000269|PubMed:16971510}.; FUNCTION: Isoform 3 is involved in regulation of transcription. Associated with transcriptional active ribosomal genes. Appears to cooperate with the WICH chromatin-remodeling complex to facilitate transcription. Necessary for the formation of the first phosphodiester bond during transcription initiation.	sp|Q9WTI7|MYO1C_MOUSE	sp|Q9WTI7|MYO1C_MOUSE Unconventional myosin-Ic OS=Mus musculus OX=10090 GN=Myo1c PE=1 SV=2	1	16	16	16	21	121.94	143320	166760	194780	857040	880920	951930	Lung UP
P48678	Prelamin-A/C	Lmna	FUNCTION: Lamins are components of the nuclear lamina, a fibrous layer on the nucleoplasmic side of the inner nuclear membrane, which is thought to provide a framework for the nuclear envelope and may also interact with chromatin. Lamin A and C are present in equal amounts in the lamina of mammals. Plays an important role in nuclear assembly, chromatin organization, nuclear membrane and telomere dynamics. Required for normal development of peripheral nervous system and skeletal muscle and for muscle satellite cell proliferation. Required for osteoblastogenesis and bone formation. Also prevents fat infiltration of muscle and bone marrow, helping to maintain the volume and strength of skeletal muscle and bone. Required for cardiac homeostasis (PubMed:26436652). Isoform C2 may have a role in determining the organization of nuclear and chromosomal structures during spermatogenesis. {ECO:0000269|PubMed:10579712, ECO:0000269|PubMed:11799477, ECO:0000269|PubMed:19124654, ECO:0000269|PubMed:21547077, ECO:0000269|PubMed:21982926, ECO:0000269|PubMed:23535822, ECO:0000269|PubMed:26436652}.; FUNCTION: Prelamin-A/C can accelerate smooth muscle cell senescence. It acts to disrupt mitosis and induce DNA damage in vascular smooth muscle cells (VSMCs), leading to mitotic failure, genomic instability, and premature senescence (By similarity). {ECO:0000250}.	sp|P48678|LMNA_MOUSE	sp|P48678|LMNA_MOUSE Prelamin-A/C OS=Mus musculus OX=10090 GN=Lmna PE=1 SV=2	1	21	19	19	36.8	74.237	389180	433920	482520	2292800	2445400	2392600	Lung UP
P10922	Histone H1.0	H1-0	FUNCTION: Histones H1 are necessary for the condensation of nucleosome chains into higher-order structures. The histones H1.0 are found in cells that are in terminal stages of differentiation or that have low rates of cell division.	sp|P10922|H10_MOUSE	sp|P10922|H10_MOUSE Histone H1.0 OS=Mus musculus OX=10090 GN=H1-0 PE=2 SV=4	1	4	4	4	18.6	20.861	163370	161100	159870	797520	1035400	824000	Lung UP
Q69ZN7	Myoferlin	Myof	FUNCTION: Calcium/phospholipid-binding protein that plays a role in the plasmalemma repair mechanism of endothelial cells that permits rapid resealing of membranes disrupted by mechanical stress. Involved in endocytic recycling. Implicated in VEGF signal transduction by regulating the levels of the receptor KDR. {ECO:0000269|PubMed:16280346, ECO:0000269|PubMed:17702744, ECO:0000269|PubMed:18502764}.	sp|Q69ZN7|MYOF_MOUSE	sp|Q69ZN7|MYOF_MOUSE Myoferlin OS=Mus musculus OX=10090 GN=Myof PE=1 SV=2	1	7	7	7	4.8	233.32	49229	25386	40295	280530	193390	236470	Lung UP
P68433	Histone H3.1	H3c1	FUNCTION: Core component of nucleosome. Nucleosomes wrap and compact DNA into chromatin, limiting DNA accessibility to the cellular machineries which require DNA as a template. Histones thereby play a central role in transcription regulation, DNA repair, DNA replication and chromosomal stability. DNA accessibility is regulated via a complex set of post-translational modifications of histones, also called histone code, and nucleosome remodeling.	sp|P68433|H31_MOUSE	sp|P68433|H31_MOUSE Histone H3.1 OS=Mus musculus OX=10090 GN=H3c1 PE=1 SV=2	1	6	1	1	50.7	15.404	36977	26184	39787	246470	242970	165620	Lung UP
P10493	Nidogen-1	Nid1	FUNCTION: Sulfated glycoprotein widely distributed in basement membranes and tightly associated with laminin. Also binds to collagen IV and perlecan. It probably has a role in cell-extracellular matrix interactions.	sp|P10493|NID1_MOUSE	sp|P10493|NID1_MOUSE Nidogen-1 OS=Mus musculus OX=10090 GN=Nid1 PE=1 SV=2	1	5	5	5	5.3	136.54	82491	112440	31808	517430	341900	664460	Lung UP
P09055	Integrin beta-1	Itgb1	FUNCTION: Integrins alpha-1/beta-1, alpha-2/beta-1, alpha-10/beta-1 and alpha-11/beta-1 are receptors for collagen. Integrins alpha-1/beta-1 and alpha-2/beta-2 recognize the proline-hydroxylated sequence G-F-P-G-E-R in collagen. Integrins alpha-2/beta-1, alpha-3/beta-1, alpha-4/beta-1, alpha-5/beta-1, alpha-8/beta-1, alpha-10/beta-1, alpha-11/beta-1 and alpha-V/beta-1 are receptors for fibronectin. Alpha-4/beta-1 recognizes one or more domains within the alternatively spliced CS-1 and CS-5 regions of fibronectin. Integrin alpha-5/beta-1 is a receptor for fibrinogen. Integrin alpha-1/beta-1, alpha-2/beta-1, alpha-6/beta-1 and alpha-7/beta-1 are receptors for lamimin. Integrin alpha-6/beta-1 (ITGA6:ITGB1) is present in oocytes and is involved in sperm-egg fusion (PubMed:10634791). Integrin alpha-4/beta-1 is a receptor for VCAM1 and recognizes the sequence Q-I-D-S in VCAM1. Integrin alpha-9/beta-1 is a receptor for VCAM1, cytotactin and osteopontin. It recognizes the sequence A-E-I-D-G-I-E-L in cytotactin. Integrin alpha-3/beta-1 is a receptor for epiligrin, thrombospondin and CSPG4. Integrin alpha-3/beta-1 provides a docking site for FAP (seprase) at invadopodia plasma membranes in a collagen-dependent manner and hence may participate in the adhesion, formation of invadopodia and matrix degradation processes, promoting cell invasion. Alpha-3/beta-1 may mediate with LGALS3 the stimulation by CSPG4 of endothelial cells migration. Integrin alpha-V/beta-1 is a receptor for vitronectin. Beta-1 integrins recognize the sequence R-G-D in a wide array of ligands. When associated with alpha-7/beta-1 integrin, regulates cell adhesion and laminin matrix deposition (PubMed:12941630). Involved in promoting endothelial cell motility and angiogenesis (PubMed:15181153). Involved in osteoblast compaction through the fibronectin fibrillogenesis cell-mediated matrix assembly process and the formation of mineralized bone nodules (PubMed:21768292). May be involved in up-regulation of the activity of kinases such as PKC via binding to KRT1. Together with KRT1 and RACK1, serves as a platform for SRC activation or inactivation. Plays a mechanistic adhesive role during telophase, required for the successful completion of cytokinesis (PubMed:18804435). ITGA4:ITGB1 binds to fractalkine (CX3CL1) and may act as its coreceptor in CX3CR1-dependent fractalkine signaling (By similarity). ITGA4:ITGB1 and ITGA5:ITGB1 bind to PLA2G2A via a site (site 2) which is distinct from the classical ligand-binding site (site 1) and this induces integrin conformational changes and enhanced ligand binding to site 1 (By similarity). ITGA5:ITGB1 acts as a receptor for fibrillin-1 (FBN1) and mediates R-G-D-dependent cell adhesion to FBN1 (By similarity). ITGA5:ITGB1 is a receptor for IL1B and binding is essential for IL1B signaling (By similarity). ITGA5:ITGB3 is a receptor for soluble CD40LG and is required for CD40/CD40LG signaling (By similarity). {ECO:0000250|UniProtKB:P05556, ECO:0000269|PubMed:10634791, ECO:0000269|PubMed:12941630, ECO:0000269|PubMed:15181153, ECO:0000269|PubMed:18804435, ECO:0000269|PubMed:19903482, ECO:0000269|PubMed:21768292}.; FUNCTION: [Isoform 2]: Isoform 2 displaces isoform 1 in striated muscles. {ECO:0000269|PubMed:8567725}.	sp|P09055|ITB1_MOUSE	sp|P09055|ITB1_MOUSE Integrin beta-1 OS=Mus musculus OX=10090 GN=Itgb1 PE=1 SV=1	1	10	10	10	14.4	88.231	93667	80900	86714	584380	602370	637100	Lung UP
O08529	Calpain-2 catalytic subunit	Capn2	FUNCTION: Calcium-regulated non-lysosomal thiol-protease which catalyzes limited proteolysis of substrates involved in cytoskeletal remodeling and signal transduction. Proteolytically cleaves MYOC at 'Arg-226' (By similarity). Proteolytically cleaves CPEB3 following neuronal stimulation which abolishes CPEB3 translational repressor activity, leading to translation of CPEB3 target mRNAs (PubMed:22711986). {ECO:0000250|UniProtKB:P17655, ECO:0000269|PubMed:22711986}.	sp|O08529|CAN2_MOUSE	sp|O08529|CAN2_MOUSE Calpain-2 catalytic subunit OS=Mus musculus OX=10090 GN=Capn2 PE=1 SV=4	1	3	3	3	5.6	79.871		10522	10813	64486	65747	94935	Lung UP
P40936	Indolethylamine N-methyltransferase	Inmt	FUNCTION: Catalyzes the N-methylation of tryptamine and structurally related compounds (By similarity). Functions as thioether S-methyltransferase and is active with a variety of thioethers and the corresponding selenium and tellurium compounds, including 3-methylthiopropionaldehyde, dimethyl selenide, dimethyl telluride, 2-methylthioethylamine, 2-methylthioethanol, methyl-n-propyl sulfide and diethyl sulfide. Plays an important role in the detoxification of selenium compounds. {ECO:0000250, ECO:0000269|PubMed:3350800}.	sp|P40936|INMT_MOUSE	sp|P40936|INMT_MOUSE Indolethylamine N-methyltransferase OS=Mus musculus OX=10090 GN=Inmt PE=1 SV=1	1	7	7	7	37.5	29.459	413620	366720	428080	2944200	2911300	2825800	Lung UP
P26231	Catenin alpha-1	Ctnna1	FUNCTION: Associates with the cytoplasmic domain of a variety of cadherins. The association of catenins to cadherins produces a complex which is linked to the actin filament network, and which seems to be of primary importance for cadherins cell-adhesion properties. Can associate with both E- and N-cadherins. Originally believed to be a stable component of E-cadherin/catenin adhesion complexes and to mediate the linkage of cadherins to the actin cytoskeleton at adherens junctions. In contrast, cortical actin was found to be much more dynamic than E-cadherin/catenin complexes and CTNNA1 was shown not to bind to F-actin when assembled in the complex suggesting a different linkage between actin and adherens junctions components. The homodimeric form may regulate actin filament assembly and inhibit actin branching by competing with the Arp2/3 complex for binding to actin filaments. May play a crucial role in cell differentiation. {ECO:0000269|PubMed:16325583}.	sp|P26231|CTNA1_MOUSE;sp|Q61301|CTNA2_MOUSE	sp|P26231|CTNA1_MOUSE Catenin alpha-1 OS=Mus musculus OX=10090 GN=Ctnna1 PE=1 SV=1	2	7	7	7	11.6	100.11	17755		21620	136810	182540	141710	Lung UP
P84244	Histone H3.3	H3-3a	FUNCTION: Variant histone H3 which replaces conventional H3 in a wide range of nucleosomes in active genes. Constitutes the predominant form of histone H3 in non-dividing cells and is incorporated into chromatin independently of DNA synthesis. Deposited at sites of nucleosomal displacement throughout transcribed genes, suggesting that it represents an epigenetic imprint of transcriptionally active chromatin. Nucleosomes wrap and compact DNA into chromatin, limiting DNA accessibility to the cellular machineries which require DNA as a template. Histones thereby play a central role in transcription regulation, DNA repair, DNA replication and chromosomal stability. DNA accessibility is regulated via a complex set of post-translational modifications of histones, also called histone code, and nucleosome remodeling. {ECO:0000250|UniProtKB:P84243}.	sp|P84244|H33_MOUSE;sp|P02301|H3C_MOUSE	sp|P84244|H33_MOUSE Histone H3.3 OS=Mus musculus OX=10090 GN=H3-3a PE=1 SV=2;sp|P02301|H3C_MOUSE Histone H3.3C OS=Mus musculus OX=10090 GN=H3-5 PE=3 SV=3	2	6	1	1	50.7	15.328		4140.8	3868.6	25024	40944	28281	Lung UP
Q6URW6	Myosin-14	Myh14	FUNCTION: Cellular myosin that appears to play a role in cytokinesis, cell shape, and specialized functions such as secretion and capping. {ECO:0000250}.	sp|Q6URW6|MYH14_MOUSE	sp|Q6URW6|MYH14_MOUSE Myosin-14 OS=Mus musculus OX=10090 GN=Myh14 PE=1 SV=1	1	39	34	34	25.4	228.58	249490	204850	246560	1909500	2138000	1710500	Lung UP
P0DP28	Calmodulin-3	Calm3	FUNCTION: Calmodulin mediates the control of a large number of enzymes, ion channels, aquaporins and other proteins through calcium-binding. Among the enzymes to be stimulated by the calmodulin-calcium complex are a number of protein kinases and phosphatases. Together with CCP110 and centrin, is involved in a genetic pathway that regulates the centrosome cycle and progression through cytokinesis. Mediates calcium-dependent inactivation of CACNA1C. Positively regulates calcium-activated potassium channel activity of KCNN2. {ECO:0000250|UniProtKB:P62158}.	sp|P0DP28|CALM3_MOUSE;sp|P0DP27|CALM2_MOUSE;sp|P0DP26|CALM1_MOUSE;sp|Q9D6P8|CALL3_MOUSE	sp|P0DP28|CALM3_MOUSE Calmodulin-3 OS=Mus musculus OX=10090 GN=Calm3 PE=1 SV=1;sp|P0DP27|CALM2_MOUSE Calmodulin-2 OS=Mus musculus OX=10090 GN=Calm2 PE=1 SV=1;sp|P0DP26|CALM1_MOUSE Calmodulin-1 OS=Mus musculus OX=10090 GN=Calm1 PE=1 SV=1;sp|Q9D6P8|CALL3_MOU	4	4	4	4	27.5	16.837	46874	35667	25140	276250	326580	305020	Lung UP
P19324	Serpin H1	Serpinh1	FUNCTION: Binds specifically to collagen. Could be involved as a chaperone in the biosynthetic pathway of collagen.	sp|P19324|SERPH_MOUSE	sp|P19324|SERPH_MOUSE Serpin H1 OS=Mus musculus OX=10090 GN=Serpinh1 PE=1 SV=3	1	8	8	8	27.1	46.533	49936	41842	71557	608090	472220	692500	Lung UP
O08553	Dihydropyrimidinase-related protein 2	Dpysl2	FUNCTION: Plays a role in neuronal development and polarity, as well as in axon growth and guidance, neuronal growth cone collapse and cell migration. Necessary for signaling by class 3 semaphorins and subsequent remodeling of the cytoskeleton. May play a role in endocytosis. {ECO:0000269|PubMed:22057101}.	sp|O08553|DPYL2_MOUSE;sp|P97427|DPYL1_MOUSE;sp|Q62188|DPYL3_MOUSE	sp|O08553|DPYL2_MOUSE Dihydropyrimidinase-related protein 2 OS=Mus musculus OX=10090 GN=Dpysl2 PE=1 SV=2	3	13	13	13	35	62.277	113810	73078	96795	1350400	1203400	1254700	Lung UP
P10810	Monocyte differentiation antigen CD14	Cd14	FUNCTION: Coreceptor for bacterial lipopolysaccharide. In concert with LBP, binds to monomeric lipopolysaccharide and delivers it to the LY96/TLR4 complex, thereby mediating the innate immune response to bacterial lipopolysaccharide (LPS) (PubMed:16148141). Acts via MyD88, TIRAP and TRAF6, leading to NF-kappa-B activation, cytokine secretion and the inflammatory response (PubMed:8612135, PubMed:15895089). Acts as a coreceptor for TLR2:TLR6 heterodimer in response to diacylated lipopeptides and for TLR2:TLR1 heterodimer in response to triacylated lipopeptides, these clusters trigger signaling from the cell surface and subsequently are targeted to the Golgi in a lipid-raft dependent pathway (By similarity). Acts as an accessory receptor for M.tuberculosis lipoproteins LprA, LprG and LpqH, in conjunction with coreceptors TLR2 and TLR1. The lipoproteins act as agonists to modulate antigen presenting cell functions in response to the pathogen (PubMed:19362712). Binds electronegative LDL (LDL(-)) and mediates the cytokine release induced by LDL(-) (By similarity). {ECO:0000250|UniProtKB:P08571, ECO:0000269|PubMed:15895089, ECO:0000269|PubMed:16148141, ECO:0000269|PubMed:19362712, ECO:0000269|PubMed:21821728, ECO:0000269|PubMed:8612135}.	sp|P10810|CD14_MOUSE	sp|P10810|CD14_MOUSE Monocyte differentiation antigen CD14 OS=Mus musculus OX=10090 GN=Cd14 PE=1 SV=1	1	4	4	4	15	39.203	9914	19878	14768	174480	235020	197650	Lung UP
P14483	H-2 class II histocompatibility antigen, A beta chain	H2-Ab1		sp|P14483|HB2A_MOUSE;sp|P06342|HB2Q_MOUSE;sp|P01921|HB2D_MOUSE;sp|P06346|HB2F_MOUSE;sp|P06345|HB2S_MOUSE;sp|P06344|HB2U_MOUSE;sp|P06343|HB2K_MOUSE	sp|P14483|HB2A_MOUSE H-2 class II histocompatibility antigen, A beta chain OS=Mus musculus OX=10090 GN=H2-Ab1 PE=1 SV=1;sp|P06342|HB2Q_MOUSE H-2 class II histocompatibility antigen, A-Q beta chain OS=Mus musculus OX=10090 GN=H2-Ab1 PE=1 SV=1;sp|P01921|HB2D	7	4	4	4	24.5	30.128	7576.4	6804.3	12875	163430	171770	69108	Lung UP
O54724	Caveolae-associated protein 1	Cavin1	FUNCTION: Plays an important role in caveolae formation and organization. Essential for the formation of caveolae in all tissues (PubMed:18191225, PubMed:18840361, PubMed:18056712, PubMed:30188967). Core component of the CAVIN complex which is essential for recruitment of the complex to the caveolae in presence of calveolin-1 (CAV1) (PubMed:19546242). Essential for normal oligomerization of CAV1 (PubMed:23652019). Promotes ribosomal transcriptional activity in response to metabolic challenges in the adipocytes and plays an important role in the formation of the ribosomal transcriptional loop (PubMed:27528195). Dissociates transcription complexes paused by DNA-bound TTF1, thereby releasing both RNA polymerase I and pre-RNA from the template (PubMed:9582279, PubMed:11139612). The caveolae biogenesis pathway is required for the secretion of proteins such as GASK1A (PubMed:30188967). {ECO:0000269|PubMed:11139612, ECO:0000269|PubMed:18056712, ECO:0000269|PubMed:18191225, ECO:0000269|PubMed:18840361, ECO:0000269|PubMed:19546242, ECO:0000269|PubMed:23652019, ECO:0000269|PubMed:27528195, ECO:0000269|PubMed:30188967, ECO:0000269|PubMed:9582279}.	sp|O54724|CAVN1_MOUSE	sp|O54724|CAVN1_MOUSE Caveolae-associated protein 1 OS=Mus musculus OX=10090 GN=Cavin1 PE=1 SV=1	1	6	6	6	17.3	43.953	75346	65173	64581	1151000	1141600	1141400	Lung UP
Q02013	Aquaporin-1	Aqp1	FUNCTION: Forms a water-specific channel that provides the plasma membranes of red cells and kidney proximal tubules with high permeability to water, thereby permitting water to move in the direction of an osmotic gradient. {ECO:0000269|PubMed:12133842}.	sp|Q02013|AQP1_MOUSE	sp|Q02013|AQP1_MOUSE Aquaporin-1 OS=Mus musculus OX=10090 GN=Aqp1 PE=1 SV=3	1	2	2	2	11.2	28.793	14345	23413	13845	299430	281680	283380	Lung UP
P97447	Four and a half LIM domains protein 1	Fhl1	FUNCTION: May have an involvement in muscle development or hypertrophy. Isoform 2 binds to RBP-J and plays a negative regulatory role in the RBP-J-mediated transcription in mammalian systems.	sp|P97447|FHL1_MOUSE	sp|P97447|FHL1_MOUSE Four and a half LIM domains protein 1 OS=Mus musculus OX=10090 GN=Fhl1 PE=1 SV=3	1	4	4	4	19.6	31.888	4054.3	9868.1	13752	155670	191880	161220	Lung UP
Q61292	Laminin subunit beta-2	Lamb2	FUNCTION: Binding to cells via a high affinity receptor, laminin is thought to mediate the attachment, migration and organization of cells into tissues during embryonic development by interacting with other extracellular matrix components. {ECO:0000269|PubMed:7885444}.; FUNCTION: Laminin-3 (S-laminin) regulates the formation of motor nerve terminals. {ECO:0000269|PubMed:7885444}.	sp|Q61292|LAMB2_MOUSE	sp|Q61292|LAMB2_MOUSE Laminin subunit beta-2 OS=Mus musculus OX=10090 GN=Lamb2 PE=1 SV=2	1	16	16	16	12.7	196.58	243490		655000	8564500	9984600	9077600	Lung UP
Q8BH64	EH domain-containing protein 2	Ehd2	FUNCTION: ATP- and membrane-binding protein that controls membrane reorganization/tubulation upon ATP hydrolysis (PubMed:24508342). Plays a role in membrane trafficking between the plasma membrane and endosomes. Important for the internalization of GLUT4 (PubMed:14676205). Required for fusion of myoblasts to skeletal muscle myotubes. Required for normal translocation of FER1L5 to the plasma membrane (PubMed:18502764, PubMed:21177873). Regulates the equilibrium between cell surface-associated and cell surface-dissociated caveolae by constraining caveolae at the cell membrane (By similarity). {ECO:0000250|UniProtKB:Q9NZN4, ECO:0000269|PubMed:14676205, ECO:0000269|PubMed:18502764, ECO:0000269|PubMed:21177873, ECO:0000269|PubMed:24508342}.	sp|Q8BH64|EHD2_MOUSE	sp|Q8BH64|EHD2_MOUSE EH domain-containing protein 2 OS=Mus musculus OX=10090 GN=Ehd2 PE=1 SV=1	1	8	7	7	19	61.174	4599.1	39801	34705	585410	501460	813200	Lung UP
Q61001	Laminin subunit alpha-5	Lama5	FUNCTION: Binding to cells via a high affinity receptor, laminin is thought to mediate the attachment, migration and organization of cells into tissues during embryonic development by interacting with other extracellular matrix components. Alpha-5 may be the major laminin alpha chain of adult epithelial and/or endothelial basal laminae.	sp|Q61001|LAMA5_MOUSE	sp|Q61001|LAMA5_MOUSE Laminin subunit alpha-5 OS=Mus musculus OX=10090 GN=Lama5 PE=1 SV=4	1	11	11	11	4.2	404.05	28396		11292	646850	821650	369990	Lung UP
P08074	Carbonyl reductase [NADPH] 2	Cbr2	FUNCTION: May function in the pulmonary metabolism of endogenous carbonyl compounds, such as aliphatic aldehydes and ketones derived from lipid peroxidation, 3-ketosteroids and fatty aldehydes, as well as in xenobiotic metabolism. {ECO:0000269|PubMed:7705352}.	sp|P08074|CBR2_MOUSE	sp|P08074|CBR2_MOUSE Carbonyl reductase [NADPH] 2 OS=Mus musculus OX=10090 GN=Cbr2 PE=1 SV=1	1	7	7	7	42.2	25.958	138520	152360	114950	4717800	4848200	4773800	Lung UP
Q8K2I3	Dimethylaniline monooxygenase [N-oxide-forming] 2	Fmo2	FUNCTION: This protein is involved in the oxidative metabolism of a variety of xenobiotics such as drugs and pesticides. Shows catalytic activity towards methimazole, thiourea, trimethylamine, and the insecticide phorate.	sp|Q8K2I3|FMO2_MOUSE	sp|Q8K2I3|FMO2_MOUSE Dimethylaniline monooxygenase [N-oxide-forming] 2 OS=Mus musculus OX=10090 GN=Fmo2 PE=1 SV=3	1	12	12	12	30.1	60.974	17935	13482	18978	1623300	1350100	1623600	Lung UP
Q63918	Caveolae-associated protein 2	Cavin2	FUNCTION: Plays an important role in caveolar biogenesis and morphology. Regulates caveolae morphology by inducing membrane curvature within caveolae (By similarity). Plays a role in caveola formation in a tissue-specific manner. Required for the formation of caveolae in the lung and fat endothelia but not in the heart endothelia. Negatively regulates the size or stability of CAVIN complexes in the lung endothelial cells (PubMed:23652019). May play a role in targeting PRKCA to caveolae (By similarity). {ECO:0000250|UniProtKB:O95810, ECO:0000250|UniProtKB:Q66H98, ECO:0000269|PubMed:23652019}.	sp|Q63918|CAVN2_MOUSE	sp|Q63918|CAVN2_MOUSE Caveolae-associated protein 2 OS=Mus musculus OX=10090 GN=Cavin2 PE=1 SV=3	1	4	4	4	11.2	46.763		5308.5	1228.1	312210	315850	421230	Lung UP
Q61879	Myosin-10	Myh10	FUNCTION: Involved with LARP6 in the stabilization of type I collagen mRNAs for CO1A1 and CO1A2. During cell spreading, plays an important role in cytoskeleton reorganization, focal contacts formation (in the central part but not the margins of spreading cells), and lamellipodial extension; this function is mechanically antagonized by MYH9 (By similarity). Cellular myosin that appears to play a role in cytokinesis, cell shape, and specialized functions such as secretion and capping. {ECO:0000250}.	sp|Q61879|MYH10_MOUSE	sp|Q61879|MYH10_MOUSE Myosin-10 OS=Mus musculus OX=10090 GN=Myh10 PE=1 SV=2	1	39	23	22	23.3	228.99	2891.8	3487.6	2041.1	997040	1556400	1162900	Lung UP
O09126	Semaphorin-4D	Sema4d	FUNCTION: Cell surface receptor for PLXNB1 and PLXNB2 that plays an important role in cell-cell signaling (By similarity). Regulates GABAergic synapse development (PubMed:23699507, PubMed:29981480). Promotes the development of inhibitory synapses in a PLXNB1-dependent manner (PubMed:23699507, PubMed:29981480). Modulates the complexity and arborization of developing neurites in hippocampal neurons by activating PLXNB1 and interaction with PLXNB1 mediates activation of RHOA (By similarity). Promotes the migration of cerebellar granule cells (PubMed:17554007). Plays a role in the immune system; induces B-cells to aggregate and improves their viability (in vitro) (By similarity). Induces endothelial cell migration through the activation of PTK2B/PYK2, SRC, and the phosphatidylinositol 3-kinase-AKT pathway (By similarity). {ECO:0000250|UniProtKB:Q92854, ECO:0000269|PubMed:17554007, ECO:0000269|PubMed:23699507, ECO:0000269|PubMed:29981480}.	sp|O09126|SEM4D_MOUSE	sp|O09126|SEM4D_MOUSE Semaphorin-4D OS=Mus musculus OX=10090 GN=Sema4d PE=1 SV=2	1	3	3	3	5.1	95.639				42527	48218		Lung UP
O35654	DNA polymerase delta subunit 2	Pold2	FUNCTION: Accessory component of both the DNA polymerase delta complex and the DNA polymerase zeta complex. As a component of the trimeric and tetrameric DNA polymerase delta complexes (Pol-delta3 and Pol-delta4, respectively), plays a role in high fidelity genome replication, including in lagging strand synthesis, and repair. Pol-delta3 and Pol-delta4 are characterized by the absence or the presence of POLD4. They exhibit differences in catalytic activity. Most notably, Pol-delta3 shows higher proofreading activity than Pol-delta4. Although both Pol-delta3 and Pol-delta4 process Okazaki fragments in vitro, Pol-delta3 may also be better suited to fulfill this task, exhibiting near-absence of strand displacement activity compared to Pol-delta4 and stalling on encounter with the 5'-blocking oligonucleotides. Pol-delta3 idling process may avoid the formation of a gap, while maintaining a nick that can be readily ligated. Along with DNA polymerase kappa, DNA polymerase delta carries out approximately half of nucleotide excision repair (NER) synthesis following UV irradiation. Under conditions of DNA replication stress, required for the repair of broken replication forks through break-induced replication (BIR). Involved in the translesion synthesis (TLS) of templates carrying O6-methylguanine or abasic sites performed by Pol-delta4, independently of DNA polymerase zeta (REV3L) or eta (POLH). Facilitates abasic site bypass by DNA polymerase delta by promoting extension from the nucleotide inserted opposite the lesion. Also involved in TLS as a component of the DNA polymerase zeta complex. Along with POLD3, dramatically increases the efficiency and processivity of DNA synthesis of the DNA polymerase zeta complex compared to the minimal zeta complex, consisting of only REV3L and REV7. {ECO:0000250|UniProtKB:P49005}.	sp|O35654|DPOD2_MOUSE	sp|O35654|DPOD2_MOUSE DNA polymerase delta subunit 2 OS=Mus musculus OX=10090 GN=Pold2 PE=1 SV=2	1	2	2	2	6.2	51.354					7502.1	3776.8	Lung UP
O55057	Retinal rod rhodopsin-sensitive cGMP 3,5-cyclic phosphodiesterase subunit delta	Pde6d	FUNCTION: Promotes the release of prenylated target proteins from cellular membranes (PubMed:22179043). Modulates the activity of prenylated or palmitoylated Ras family members by regulating their subcellular location (PubMed:22179043). Required for normal ciliary targeting of farnesylated target proteins, such as INPP5E (By similarity). Modulates the subcellular location of target proteins by acting as a GTP specific dissociation inhibitor (GDI) (PubMed:22179043). Increases the affinity of ARL3 for GTP by several orders of magnitude. Stabilizes ARL3-GTP by decreasing the nucleotide dissociation rate. {ECO:0000250|UniProtKB:O43924, ECO:0000250|UniProtKB:Q95142, ECO:0000269|PubMed:10518933, ECO:0000269|PubMed:15979089, ECO:0000269|PubMed:22179043}.	sp|O55057|PDE6D_MOUSE	sp|O55057|PDE6D_MOUSE Retinal rod rhodopsin-sensitive cGMP 3,5-cyclic phosphodiesterase subunit delta OS=Mus musculus OX=10090 GN=Pde6d PE=1 SV=1	1	1	1	1	12.7	17.348				11799	10649	12032	Lung UP
O70274	Protein tyrosine phosphatase type IVA 2	Ptp4a2	FUNCTION: Protein tyrosine phosphatase which stimulates progression from G1 into S phase during mitosis. Inhibits geranylgeranyl transferase type II activity by blocking the association between RABGGTA and RABGGTB (By similarity). {ECO:0000250}.	sp|O70274|TP4A2_MOUSE;sp|Q63739|TP4A1_MOUSE	sp|O70274|TP4A2_MOUSE Protein tyrosine phosphatase type IVA 2 OS=Mus musculus OX=10090 GN=Ptp4a2 PE=1 SV=1	2	3	3	3	22.2	19.127					18195	19131	Lung UP
O88792	Junctional adhesion molecule A	F11r	FUNCTION: Seems to play a role in epithelial tight junction formation. Appears early in primordial forms of cell junctions and recruits PARD3 (PubMed:11447115). The association of the PARD6-PARD3 complex may prevent the interaction of PARD3 with JAM1, thereby preventing tight junction assembly (PubMed:11447115). Plays a role in regulating monocyte transmigration involved in integrity of epithelial barrier (PubMed:9660867). Ligand for integrin alpha-L/beta-2 involved in memory T-cell and neutrophil transmigration (By similarity). Involved in platelet activation (By similarity). {ECO:0000250|UniProtKB:Q9Y624, ECO:0000269|PubMed:11447115, ECO:0000269|PubMed:9660867}.	sp|O88792|JAM1_MOUSE	sp|O88792|JAM1_MOUSE Junctional adhesion molecule A OS=Mus musculus OX=10090 GN=F11r PE=1 SV=2	1	1	1	1	6.3	32.423				10651	17535	12598	Lung UP
O88851	Putative hydrolase RBBP9	Rbbp9	FUNCTION: Serine hydrolase whose substrates have not been identified yet. May negatively regulate basal or autocrine TGF-beta signaling by suppressing SMAD2-SMAD3 phosphorylation. May play a role in the transformation process due to its capacity to confer resistance to the growth-inhibitory effects of TGF-beta through interaction with RB1 and the subsequent displacement of E2F1. {ECO:0000250|UniProtKB:O75884}.	sp|O88851|RBBP9_MOUSE	sp|O88851|RBBP9_MOUSE Putative hydrolase RBBP9 OS=Mus musculus OX=10090 GN=Rbbp9 PE=1 SV=2	1	1	1	1	8.6	20.911				13487	15340	27535	Lung UP
P02468	Laminin subunit gamma-1	Lamc1	FUNCTION: Binding to cells via a high affinity receptor, laminin is thought to mediate the attachment, migration and organization of cells into tissues during embryonic development by interacting with other extracellular matrix components.	sp|P02468|LAMC1_MOUSE	sp|P02468|LAMC1_MOUSE Laminin subunit gamma-1 OS=Mus musculus OX=10090 GN=Lamc1 PE=1 SV=2	1	12	12	12	10.7	177.3				925330	1251200	1221400	Lung UP
P06801	NADP-dependent malic enzyme	Me1		sp|P06801|MAOX_MOUSE	sp|P06801|MAOX_MOUSE NADP-dependent malic enzyme OS=Mus musculus OX=10090 GN=Me1 PE=1 SV=2	1	1	1	1	2.8	63.953				12005	9308.9	12976	Lung UP
P10749	Interleukin-1 beta	Il1b	FUNCTION: Potent proinflammatory cytokine. Initially discovered as the major endogenous pyrogen, induces prostaglandin synthesis, neutrophil influx and activation, T-cell activation and cytokine production, B-cell activation and antibody production, and fibroblast proliferation and collagen production. Promotes Th17 differentiation of T-cells. Synergizes with IL12/interleukin-12 to induce IFNG synthesis from T-helper 1 (Th1) cells. {ECO:0000250|UniProtKB:P01584}.	sp|P10749|IL1B_MOUSE	sp|P10749|IL1B_MOUSE Interleukin-1 beta OS=Mus musculus OX=10090 GN=Il1b PE=1 SV=1	1	1	1	1	5.2	30.931				44768	39058	35370	Lung UP
P12791	Cytochrome P450 2B10	Cyp2b10	FUNCTION: Cytochromes P450 are a group of heme-thiolate monooxygenases. In liver microsomes, this enzyme is involved in an NADPH-dependent electron transport pathway. It oxidizes a variety of structurally unrelated compounds, including steroids, fatty acids, and xenobiotics.	sp|P12791|CP2BA_MOUSE	sp|P12791|CP2BA_MOUSE Cytochrome P450 2B10 OS=Mus musculus OX=10090 GN=Cyp2b10 PE=1 SV=1	1	2	2	2	5.2	56.743				73110	28036	28106	Lung UP
P16045	Galectin-1	Lgals1	FUNCTION: Lectin that binds beta-galactoside and a wide array of complex carbohydrates. Plays a role in regulating apoptosis, cell proliferation and cell differentiation. Inhibits CD45 protein phosphatase activity and therefore the dephosphorylation of Lyn kinase. Strong inducer of T-cell apoptosis. {ECO:0000250|UniProtKB:P09382, ECO:0000269|PubMed:1986871}.	sp|P16045|LEG1_MOUSE	sp|P16045|LEG1_MOUSE Galectin-1 OS=Mus musculus OX=10090 GN=Lgals1 PE=1 SV=3	1	1	1	1	13.3	14.866					4069.1	2896.6	Lung UP
P16406	Glutamyl aminopeptidase	Enpep	FUNCTION: Regulates central hypertension through its calcium-modulated preference to cleave N-terminal acidic residues from peptides such as angiotensin II. {ECO:0000250|UniProtKB:Q07075}.	sp|P16406|AMPE_MOUSE	sp|P16406|AMPE_MOUSE Glutamyl aminopeptidase OS=Mus musculus OX=10090 GN=Enpep PE=1 SV=1	1	2	2	2	2.5	107.96				23187	22568	66037	Lung UP
P21278	Guanine nucleotide-binding protein subunit alpha-11	Gna11	FUNCTION: Guanine nucleotide-binding proteins (G proteins) are involved as modulators or transducers in various transmembrane signaling systems. Acts as an activator of phospholipase C. Transduces FFAR4 signaling in response to long-chain fatty acids (LCFAs). {ECO:0000250|UniProtKB:P29992}.	sp|P21278|GNA11_MOUSE	sp|P21278|GNA11_MOUSE Guanine nucleotide-binding protein subunit alpha-11 OS=Mus musculus OX=10090 GN=Gna11 PE=1 SV=1	1	3	1	1	11.7	42.024				24145	23734	31829	Lung UP
P30999	Catenin delta-1	Ctnnd1	FUNCTION: Key regulator of cell-cell adhesion that associates with and regulates the cell adhesion properties of both C-, E- and N-cadherins, being critical for their surface stability. Beside cell-cell adhesion, regulates gene transcription through several transcription factors including ZBTB33/Kaiso2 and GLIS2, and the activity of Rho family GTPases and downstream cytoskeletal dynamics. Implicated both in cell transformation by SRC and in ligand-induced receptor signaling through the EGF, PDGF, CSF-1 and ERBB2 receptors. {ECO:0000250, ECO:0000269|PubMed:15138284, ECO:0000269|PubMed:15817151, ECO:0000269|PubMed:17344476}.	sp|P30999|CTND1_MOUSE	sp|P30999|CTND1_MOUSE Catenin delta-1 OS=Mus musculus OX=10090 GN=Ctnnd1 PE=1 SV=2	1	2	2	2	3.1	104.92				63629	61372	59131	Lung UP
P33174	Chromosome-associated kinesin KIF4	Kif4	FUNCTION: Iron-sulfur (Fe-S) cluster binding motor protein that has a role in chromosome segregation during mitosis (By similarity). Required for mitotic chromosomal positioning and bipolar spindle stabilization. {ECO:0000250|UniProtKB:O95239, ECO:0000269|PubMed:7929562}.	sp|P33174|KIF4_MOUSE	sp|P33174|KIF4_MOUSE Chromosome-associated kinesin KIF4 OS=Mus musculus OX=10090 GN=Kif4 PE=1 SV=3	1	2	2	2	2.6	139.52					23556	20923	Lung UP
P35762	CD81 antigen	Cd81	FUNCTION: Structural component of specialized membrane microdomains known as tetraspanin-enriched microdomains (TERMs), which act as platforms for receptor clustering and signaling. Essential for trafficking and compartmentalization of CD19 receptor on the cell surface of activated B cells (PubMed:23499492). Upon initial encounter with a microbial pathogen, enables the assembly of CD19-CR2 and B cell receptor complexes at signaling TERMs, lowering the threshold dose of antigen required to trigger B cell clonal expansion and humoral immune response (By similarity). In T cells, associates with CD4 or CD8 coreceptors and defines the maturation state of antigen-induced synapses with B cells (By similarity). Facilitates localization of CD3 in these immune synapses, required for costimulation and sustained activation of T cells, preferentially triggering T helper type 2 immune response (PubMed:11046035). Can act both as positive and negative regulator of homotypic or heterotypic cell-cell fusion processes. In myoblasts, associates with another tetraspanin CD9 in complex with PTGFRN and inhibits myotube fusion during muscle regeneration (PubMed:23575678). In macrophages, associates with CD9 and beta-1 and beta-2 integrins, and prevents macrophage fusion into multinucleated giant cells specialized in ingesting complement-opsonized large particles. Also prevents the fusion between mononuclear cell progenitors into osteoclasts in charge of bone resorption. Positively regulates sperm-egg fusion and may be involved in the acrosome reaction (PubMed:16380109, PubMed:17290409). Regulates protein trafficking in intracellular compartments. In T cells, associates with dNTPase SAMHD1 and defines its subcellular location, enabling its degradation by the proteasome and thereby controlling intracellular dNTP levels (By similarity). Also regulates integrin-dependent migration of macrophages, particularly relevant for inflammatory response in the lung (PubMed:18662991). {ECO:0000250|UniProtKB:P60033, ECO:0000269|PubMed:11046035, ECO:0000269|PubMed:16380109, ECO:0000269|PubMed:17290409, ECO:0000269|PubMed:18662991, ECO:0000269|PubMed:23499492, ECO:0000269|PubMed:23575678}.; FUNCTION: (Microbial infection) Specifically required for Plasmodium yoelii infectivity of hepatocytes, controlling sporozoite entry in hepatocytes via the parasitophorous vacuole and subsequent parasite differentiation to exoerythrocytic forms. {ECO:0000269|PubMed:12483205}.	sp|P35762|CD81_MOUSE	sp|P35762|CD81_MOUSE CD81 antigen OS=Mus musculus OX=10090 GN=Cd81 PE=1 SV=2	1	1	1	1	9.3	25.814				21022	19221		Lung UP
P36536	GTP-binding protein SAR1a	Sar1a	FUNCTION: Involved in transport from the endoplasmic reticulum to the Golgi apparatus. Required to maintain SEC16A localization at discrete locations on the ER membrane perhaps by preventing its dissociation. SAR1A-GTP-dependent assembly of SEC16A on the ER membrane forms an organized scaffold defining endoplasmic reticulum exit sites (ERES) (By similarity). {ECO:0000250}.	sp|P36536|SAR1A_MOUSE	sp|P36536|SAR1A_MOUSE GTP-binding protein SAR1a OS=Mus musculus OX=10090 GN=Sar1a PE=1 SV=1	1	3	2	2	27.3	22.371					3959.1	5109.2	Lung UP
P50405	Pulmonary surfactant-associated protein B	Sftpb	FUNCTION: Pulmonary surfactant-associated proteins promote alveolar stability by lowering the surface tension at the air-liquid interface in the peripheral air spaces. SP-B increases the collapse pressure of palmitic acid to nearly 70 millinewtons per meter.	sp|P50405|PSPB-MOUSE	sp|P50405|PSPB-MOUSE Pulmonary surfactant-associated protein B OS=Mus musculus OX=10090 GN=Sftpb PE=1 SV=1	1	1	1	1	3.2	41.728				20008	25202	33605	Lung UP
P62774	Myotrophin	Mtpn	FUNCTION: Promotes dimerization of NF-kappa-B subunits and regulates NF-kappa-B transcription factor activity. Promotes growth of cardiomyocytes, but not cardiomyocyte proliferation. Promotes cardiac muscle hypertrophy (By similarity). Plays a role in the regulation of the growth of actin filaments. Inhibits the activity of the F-actin-capping protein complex formed by the CAPZA1 and CAPZB heterodimer. {ECO:0000250, ECO:0000269|PubMed:20538588}.	sp|P62774|MTPN_MOUSE	sp|P62774|MTPN_MOUSE Myotrophin OS=Mus musculus OX=10090 GN=Mtpn PE=1 SV=2	1	1	1	1	14.4	12.861				6240.3	5120		Lung UP
P83887	Tubulin gamma-1 chain	Tubg1	FUNCTION: Tubulin is the major constituent of microtubules. The gamma chain is found at microtubule organizing centers (MTOC) such as the spindle poles or the centrosome. Pericentriolar matrix component that regulates alpha/beta chain minus-end nucleation, centrosome duplication and spindle formation (By similarity). {ECO:0000250}.	sp|P83887|TBG1_MOUSE;sp|Q8VCK3|TBG2_MOUSE	sp|P83887|TBG1_MOUSE Tubulin gamma-1 chain OS=Mus musculus OX=10090 GN=Tubg1 PE=1 SV=1;sp|Q8VCK3|TBG2_MOUSE Tubulin gamma-2 chain OS=Mus musculus OX=10090 GN=Tubg2 PE=1 SV=1	2	2	2	2	11.1	51.1				17205	15940		Lung UP
P97821	Dipeptidyl peptidase 1	Ctsc	FUNCTION: Thiol protease. Has dipeptidylpeptidase activity. Can act as both an exopeptidase and endopeptidase. Can degrade glucagon. Plays a role in the generation of cytotoxic lymphocyte effector function.	sp|P97821|CATC_MOUSE	sp|P97821|CATC_MOUSE Dipeptidyl peptidase 1 OS=Mus musculus OX=10090 GN=Ctsc PE=1 SV=1	1	2	2	2	6.7	52.376				47135	50288		Lung UP
Q08481	Platelet endothelial cell adhesion molecule	Pecam1	FUNCTION: Cell adhesion molecule which is required for leukocyte transendothelial migration (TEM) under most inflammatory conditions (By similarity). Tyr-679 plays a critical role in TEM and is required for efficient trafficking of PECAM1 to and from the lateral border recycling compartment (LBRC) and is also essential for the LBRC membrane to be targeted around migrating leukocytes (By similarity). Trans-homophilic interaction may play a role in endothelial cell-cell adhesion via cell junctions (By similarity). Heterophilic interaction with CD177 plays a role in transendothelial migration of neutrophils (By similarity). Homophilic ligation of PECAM1 prevents macrophage-mediated phagocytosis of neighboring viable leukocytes by transmitting a detachment signal (By similarity). Promotes macrophage-mediated phagocytosis of apoptotic leukocytes by tethering them to the phagocytic cells; PECAM1-mediated detachment signal appears to be disabled in apoptotic leukocytes (By similarity). Modulates bradykinin receptor BDKRB2 activation (By similarity). Regulates bradykinin- and hyperosmotic shock-induced ERK1/2 activation in endothelial cells (By similarity). Induces susceptibility to atherosclerosis (PubMed:19048083). {ECO:0000250|UniProtKB:P16284, ECO:0000269|PubMed:19048083}.	sp|Q08481|PECA1_MOUSE	sp|Q08481|PECA1_MOUSE Platelet endothelial cell adhesion molecule OS=Mus musculus OX=10090 GN=Pecam1 PE=1 SV=1	1	3	3	3	7.7	81.262				104600	118590	107700	Lung UP
Q505D1	Serine/threonine-protein phosphatase 6 regulatory ankyrin repeat subunit A	Ankrd28	FUNCTION: Putative regulatory subunit of protein phosphatase 6 (PP6) that may be involved in the recognition of phosphoprotein substrates. Involved in the PP6-mediated dephosphorylation of NFKBIE opposing its degradation in response to TNF-alpha. Selectively inhibits the phosphatase activity of PPP1C. Targets PPP1C to modulate HNRPK phosphorylation (By similarity). {ECO:0000250}.	sp|Q505D1|ANR28_MOUSE	sp|Q505D1|ANR28_MOUSE Serine/threonine-protein phosphatase 6 regulatory ankyrin repeat subunit A OS=Mus musculus OX=10090 GN=Ankrd28 PE=1 SV=1	1	2	1	1	2.5	112.9				2506.7	3187.9	1934.4	Lung UP
Q61830	Macrophage mannose receptor 1	Mrc1	FUNCTION: Mediates the endocytosis of glycoproteins by macrophages. Binds both sulfated and non-sulfated polysaccharide chains. Acts as phagocytic receptor for bacteria, fungi and other pathogens. {ECO:0000269|PubMed:1421407}.	sp|Q61830|MRC1_MOUSE	sp|Q61830|MRC1_MOUSE Macrophage mannose receptor 1 OS=Mus musculus OX=10090 GN=Mrc1 PE=1 SV=2	1	2	2	2	2.1	164.98				34914	33625	30142	Lung UP
Q62151	Advanced glycosylation end product-specific receptor	Ager	FUNCTION: Mediates interactions of advanced glycosylation end products (AGE). These are nonenzymatically glycosylated proteins which accumulate in vascular tissue in aging and at an accelerated rate in diabetes. Acts as a mediator of both acute and chronic vascular inflammation in conditions such as atherosclerosis and in particular as a complication of diabetes. AGE/RAGE signaling plays an important role in regulating the production/expression of TNF-alpha, oxidative stress, and endothelial dysfunction in type 2 diabetes. Interaction with S100A12 on endothelium, mononuclear phagocytes, and lymphocytes triggers cellular activation, with generation of key proinflammatory mediators. Interaction with S100B after myocardial infarction may play a role in myocyte apoptosis by activating ERK1/2 and p53/TP53 signaling. Can also bind oligonucleotides. Receptor for amyloid beta peptide. Contributes to the translocation of amyloid-beta peptide (ABPP) across the cell membrane from the extracellular to the intracellular space in cortical neurons. ABPP-initiated RAGE signaling, especially stimulation of p38 mitogen-activated protein kinase (MAPK), has the capacity to drive a transport system delivering ABPP as a complex with RAGE to the intraneuronal space. RAGE-dependent signaling in microglia contributes to neuroinflammation, amyloid accumulation, and impaired learning/memory in a mouse model of Alzheimer disease. {ECO:0000269|PubMed:10399917, ECO:0000269|PubMed:18539754, ECO:0000269|PubMed:19901339, ECO:0000269|PubMed:19906677}.; FUNCTION: [Isoform 2]: Is able to advanced glycosylation end product (AGE)-induce nuclear factor NF-kappa-B activation. {ECO:0000269|PubMed:16503878}.; FUNCTION: [Isoform 10]: Down-regulates receptor for advanced glycosylation end products (RAGE)-ligand induced signaling through various MAPK pathways including ERK1/2, p38 and SAPK/JNK. Significantly affects tumor cell properties through decreasing cell migration, invasion, adhesion and proliferation, and increasing cellular apoptosis. Exhibits drastic inhibition on tumorigenesis in vitro. {ECO:0000269|PubMed:24260107}.	sp|Q62151|RAGE_MOUSE	sp|Q62151|RAGE_MOUSE Advanced glycosylation end product-specific receptor OS=Mus musculus OX=10090 GN=Ager PE=1 SV=2	1	4	4	4	19.7	42.653				935940	833570	1221800	Lung UP
Q62230	Sialoadhesin	Siglec1	FUNCTION: Acts as an endocytic receptor mediating clathrin dependent endocytosis. Macrophage-restricted adhesion molecule that mediates sialic-acid dependent binding to lymphocytes, including granulocytes, monocytes, natural killer cells, B-cells and CD8 T-cells (By similarity). Preferentially binds to alpha-2,3-linked sialic acid. Binds to SPN/CD43 on T-cells. May play a role in hematopoiesis. May act as a counter-receptor for CLEC10A in lymph node. {ECO:0000250, ECO:0000269|PubMed:15364954}.	sp|Q62230|SN_MOUSE	sp|Q62230|SN_MOUSE Sialoadhesin OS=Mus musculus OX=10090 GN=Siglec1 PE=1 SV=2	1	25	25	25	22.3	182.98				11505	30171	41985	Lung UP
Q62470	Integrin alpha-3	Itga3	FUNCTION: Integrin alpha-3/beta-1 is a receptor for fibronectin, laminin, collagen, epiligrin, thrombospondin and CSPG4. Integrin alpha-3/beta-1 provides a docking site for FAP (seprase) at invadopodia plasma membranes in a collagen-dependent manner and hence may participate in the adhesion, formation of invadopodia and matrix degradation processes, promoting cell invasion. Alpha-3/beta-1 may mediate with LGALS3 the stimulation by CSPG4 of endothelial cells migration. {ECO:0000250|UniProtKB:P26006}.	sp|Q62470|ITA3_MOUSE	sp|Q62470|ITA3_MOUSE Integrin alpha-3 OS=Mus musculus OX=10090 GN=Itga3 PE=1 SV=1	1	1	1	1	1.2	116.74				28761	25198	24263	Lung UP
Q64314	Hematopoietic progenitor cell antigen CD34	Cd34	FUNCTION: Possible adhesion molecule with a role in early hematopoiesis by mediating the attachment of stem cells to the bone marrow extracellular matrix or directly to stromal cells. Could act as a scaffold for the attachment of lineage specific glycans, allowing stem cells to bind to lectins expressed by stromal cells or other marrow components. Presents carbohydrate ligands to selectins (By similarity). {ECO:0000250}.	sp|Q64314|CD34_MOUSE	sp|Q64314|CD34_MOUSE Hematopoietic progenitor cell antigen CD34 OS=Mus musculus OX=10090 GN=Cd34 PE=1 SV=1	1	2	2	2	8.1	40.982				37730	39325	39799	Lung UP
Q64362	AKT-interacting protein	Aktip	FUNCTION: Component of the FTS/Hook/FHIP complex (FHF complex). The FHF complex may function to promote vesicle trafficking and/or fusion via the homotypic vesicular protein sorting complex (the HOPS complex). Regulates apoptosis by enhancing phosphorylation and activation of AKT1. Increases release of TNFSF6 via the AKT1/GSK3B/NFATC1 signaling cascade (By similarity). {ECO:0000250}.	sp|Q64362|AKTIP_MOUSE	sp|Q64362|AKTIP_MOUSE AKT-interacting protein OS=Mus musculus OX=10090 GN=Aktip PE=1 SV=1	1	1	1	1	5.8	32.941				14333	17180	13729	Lung UP
Q6PB44	Tyrosine-protein phosphatase non-receptor type 23	Ptpn23	FUNCTION: Plays a role in sorting of endocytic ubiquitinated cargos into multivesicular bodies (MVBs) via its interaction with the ESCRT-I complex (endosomal sorting complex required for transport I), and possibly also other ESCRT complexes. May act as a negative regulator of Ras-mediated mitogenic activity. Plays a role in ciliogenesis (By similarity). {ECO:0000250}.	sp|Q6PB44|PTN23_MOUSE	sp|Q6PB44|PTN23_MOUSE Tyrosine-protein phosphatase non-receptor type 23 OS=Mus musculus OX=10090 GN=Ptpn23 PE=1 SV=2	1	2	2	2	2	185.21				10262	10340	7018.6	Lung UP
Q6PGC1	ATP-dependent RNA helicase DHX29	Dhx29	FUNCTION: ATP-binding RNA helicase involved in translation initiation. Part of the 43S pre-initiation complex that is required for efficient initiation on mRNAs of higher eukaryotes with structured 5'-UTRs by promoting efficient NTPase-dependent 48S complex formation. Specifically binds to the 40S ribosome near the mRNA entrance. Does not possess a processive helicase activity. {ECO:0000255|HAMAP-Rule:MF_03068}.	sp|Q6PGC1|DHX29_MOUSE	sp|Q6PGC1|DHX29_MOUSE ATP-dependent RNA helicase DHX29 OS=Mus musculus OX=10090 GN=Dhx29 PE=1 SV=1	1	2	2	2	2.3	153.97					7595.2	9489.1	Lung UP
Q78PG9	Coiled-coil domain-containing protein 25	Ccdc25		sp|Q78PG9|CCD25_MOUSE	sp|Q78PG9|CCD25_MOUSE Coiled-coil domain-containing protein 25 OS=Mus musculus OX=10090 GN=Ccdc25 PE=1 SV=1	1	2	2	2	10.1	24.48					18636	15253	Lung UP
Q8BG07	5-3 exonuclease PLD4	Pld4	FUNCTION: 5'->3' DNA exonuclease which digests single-stranded DNA (ssDNA) (PubMed:30111894). Regulates inflammatory cytokine responses via the degradation of nucleic acids, by reducing the concentration of ssDNA able to stimulate TLR9, a nucleotide-sensing receptor (PubMed:30111894). Involved in phagocytosis of activated microglia (PubMed:22102906). {ECO:0000269|PubMed:22102906, ECO:0000269|PubMed:30111894}.	sp|Q8BG07|PLD4_MOUSE	sp|Q8BG07|PLD4_MOUSE 5-3 exonuclease PLD4 OS=Mus musculus OX=10090 GN=Pld4 PE=1 SV=1	1	1	1	1	3.2	56.153				8871.5		10335	Lung UP
Q8BHL4	Retinoic acid-induced protein 3	Gprc5a	FUNCTION: Orphan receptor. Could be involved in modulating differentiation and maintaining homeostasis of epithelial cells. This retinoic acid-inducible GPCR provides evidence for a possible interaction between retinoid and G-protein signaling pathways. Functions as a negative modulator of EGFR signaling (PubMed:25744720). Acts as a lung tumor suppressor (PubMed:18000218). {ECO:0000269|PubMed:18000218, ECO:0000269|PubMed:25744720}.	sp|Q8BHL4|RAI3_MOUSE	sp|Q8BHL4|RAI3_MOUSE Retinoic acid-induced protein 3 OS=Mus musculus OX=10090 GN=Gprc5a PE=1 SV=1	1	3	3	3	12.6	40.1				239370	354930	290820	Lung UP
Q8BHL5	Engulfment and cell motility protein 2	Elmo2	FUNCTION: Involved in cytoskeletal rearrangements required for phagocytosis of apoptotic cells and cell motility. Acts in association with DOCK1 and CRK. Was initially proposed to be required in complex with DOCK1 to activate Rac Rho small GTPases. May enhance the guanine nucleotide exchange factor (GEF) activity of DOCK1 (By similarity). {ECO:0000250}.	sp|Q8BHL5|ELMO2_MOUSE	sp|Q8BHL5|ELMO2_MOUSE Engulfment and cell motility protein 2 OS=Mus musculus OX=10090 GN=Elmo2 PE=1 SV=1	1	4	1	1	6.1	83.886				6981.4	6745.5	8343.2	Lung UP
Q8BTV2	Cleavage and polyadenylation specificity factor subunit 7	Cpsf7	FUNCTION: Component of the cleavage factor Im (CFIm) complex that functions as an activator of the pre-mRNA 3'-end cleavage and polyadenylation processing required for the maturation of pre-mRNA into functional mRNAs. CFIm contributes to the recruitment of multiprotein complexes on specific sequences on the pre-mRNA 3'-end, so called cleavage and polyadenylation signals (pA signals). Most pre-mRNAs contain multiple pA signals, resulting in alternative cleavage and polyadenylation (APA) producing mRNAs with variable 3'-end formation. The CFIm complex acts as a key regulator of cleavage and polyadenylation site choice during APA through its binding to 5'-UGUA-3' elements localized in the 3'-untranslated region (UTR) for a huge number of pre-mRNAs. CPSF7 activates directly the mRNA 3'-processing machinery. Binds to pA signals in RNA substrates. {ECO:0000250|UniProtKB:Q8N684}.	sp|Q8BTV2|CPSF7_MOUSE	sp|Q8BTV2|CPSF7_MOUSE Cleavage and polyadenylation specificity factor subunit 7 OS=Mus musculus OX=10090 GN=Cpsf7 PE=1 SV=2	1	1	1	1	3.2	52.01				6169.6		7877.5	Lung UP
Q8BU33	2-hydroxyacyl-CoA lyase 2	Ilvbl	FUNCTION: Endoplasmic reticulum 2-OH acyl-CoA lyase involved in the cleavage (C1 removal) reaction in the fatty acid alpha-oxydation in a thiamine pyrophosphate (TPP)-dependent manner. Involved in the phytosphingosine degradation pathway. {ECO:0000250|UniProtKB:A1L0T0}.	sp|Q8BU33|HACL2_MOUSE	sp|Q8BU33|HACL2_MOUSE 2-hydroxyacyl-CoA lyase 2 OS=Mus musculus OX=10090 GN=Ilvbl PE=1 SV=1	1	2	2	2	7.3	68.155					8076.1	9922.9	Lung UP
Q8K0V4	CCR4-NOT transcription complex subunit 3	Cnot3	FUNCTION: Component of the CCR4-NOT complex which is one of the major cellular mRNA deadenylases and is linked to various cellular processes including bulk mRNA degradation, miRNA-mediated repression, translational repression during translational initiation and general transcription regulation. Additional complex functions may be a consequence of its influence on mRNA expression. May be involved in metabolic regulation; may be involved in recruitment of the CCR4-NOT complex to deadenylation target mRNAs involved in energy metabolism. Involved in mitotic progression and regulation of the spindle assembly checkpoint by regulating the stability of MAD1L1 mRNA. Can repress transcription and may link the CCR4-NOT complex to transcriptional regulation; the repressive function may involve histone deacetylases. Involved in the maintenance of embryonic stem (ES) cell identity; prevents their differentiation towards extraembryonic trophectoderm lineages. {ECO:0000269|PubMed:21897366, ECO:0000269|PubMed:22367759}.	sp|Q8K0V4|CNOT3_MOUSE	sp|Q8K0V4|CNOT3_MOUSE CCR4-NOT transcription complex subunit 3 OS=Mus musculus OX=10090 GN=Cnot3 PE=1 SV=1	1	1	1	1	1.9	81.945				4638.8	5854.7		Lung UP
Q8R151	NFX1-type zinc finger-containing protein 1	Znfx1		sp|Q8R151|ZNFX1_MOUSE	sp|Q8R151|ZNFX1_MOUSE NFX1-type zinc finger-containing protein 1 OS=Mus musculus OX=10090 GN=Znfx1 PE=1 SV=3	1	2	2	2	1.6	218.83					5519.9	8870.9	Lung UP
Q8R3G9	Tetraspanin-8	Tspan8		sp|Q8R3G9|TSN8_MOUSE	sp|Q8R3G9|TSN8_MOUSE Tetraspanin-8 OS=Mus musculus OX=10090 GN=Tspan8 PE=1 SV=1	1	1	1	1	8.9	25.582				40302	66031	64617	Lung UP
Q8VD75	Huntingtin-interacting protein 1	Hip1	FUNCTION: Plays a role in clathrin-mediated endocytosis and trafficking (PubMed:11577110). Involved in regulating AMPA receptor trafficking in the central nervous system in an NMDA-dependent manner (PubMed:12839988, PubMed:17329427). Regulates presynaptic nerve terminal activity (PubMed:17928447). Enhances androgen receptor (AR)-mediated transcription (By similarity). May act as a proapoptotic protein that induces cell death by acting through the intrinsic apoptosis pathway (By similarity). Binds 3-phosphoinositides (via ENTH domain) (By similarity). May act through the ENTH domain to promote cell survival by stabilizing receptor tyrosine kinases following ligand-induced endocytosis (By similarity). May play a functional role in the cell filament networks (By similarity). May be required for differentiation, proliferation, and/or survival of somatic and germline progenitors (PubMed:11604514, PubMed:14998932, PubMed:16967501, PubMed:17928447). {ECO:0000250|UniProtKB:O00291, ECO:0000269|PubMed:11577110, ECO:0000269|PubMed:11604514, ECO:0000269|PubMed:12839988, ECO:0000269|PubMed:14998932, ECO:0000269|PubMed:16967501, ECO:0000269|PubMed:17329427}.	sp|Q8VD75|HIP1_MOUSE	sp|Q8VD75|HIP1_MOUSE Huntingtin-interacting protein 1 OS=Mus musculus OX=10090 GN=Hip1 PE=1 SV=2	1	4	3	3	5.8	115.2				24633	38193	47965	Lung UP
Q91V88	Nephronectin	Npnt	FUNCTION: Functional ligand of integrin alpha-8/beta-1 in kidney development. Regulates the expression of GDNF with integrin alpha-8/beta-1 which is essential for kidney development. May also play a role in the development and function of various tissues, regulating cell adhesion, spreading and survival through the binding of several integrins. {ECO:0000269|PubMed:11470831, ECO:0000269|PubMed:11546798, ECO:0000269|PubMed:17537792}.	sp|Q91V88|NPNT_MOUSE	sp|Q91V88|NPNT_MOUSE Nephronectin OS=Mus musculus OX=10090 GN=Npnt PE=1 SV=1	1	2	2	2	4.8	61.49				72768	52323	86381	Lung UP
Q9CQZ0	ORM1-like protein 2	Ormdl2	FUNCTION: Negative regulator of sphingolipid synthesis. {ECO:0000250}.	sp|Q9CQZ0|ORML2_MOUSE;sp|Q921I0|ORML1_MOUSE	sp|Q9CQZ0|ORML2_MOUSE ORM1-like protein 2 OS=Mus musculus OX=10090 GN=Ormdl2 PE=1 SV=1;sp|Q921I0|ORML1_MOUSE ORM1-like protein 1 OS=Mus musculus OX=10090 GN=Ormdl1 PE=2 SV=1	2	1	1	1	9.8	17.389				7667.8	8285.9	10630	Lung UP
Q924C1	Exportin-5	Xpo5	FUNCTION: Mediates the nuclear export of proteins bearing a double-stranded RNA binding domain (dsRBD) and double-stranded RNAs (cargos). XPO5 in the nucleus binds cooperatively to the RNA and to the GTPase Ran in its active GTP-bound form. Proteins containing dsRBDs can associate with this trimeric complex through the RNA. Docking of this complex to the nuclear pore complex (NPC) is mediated through binding to nucleoporins. Upon transit of a nuclear export complex into the cytoplasm, hydrolysis of Ran-GTP to Ran-GDP (induced by RANBP1 and RANGAP1, respectively) cause disassembly of the complex and release of the cargo from the export receptor. XPO5 then returns to the nuclear compartment by diffusion through the nuclear pore complex, to mediate another round of transport. The directionality of nuclear export is thought to be conferred by an asymmetric distribution of the GTP- and GDP-bound forms of Ran between the cytoplasm and nucleus. Overexpression may in some circumstances enhance RNA-mediated gene silencing (RNAi) (By similarity). Mediates nuclear export of ADAR/ADAR1 in a RanGTP-dependent manner (By similarity). {ECO:0000250|UniProtKB:Q9HAV4}.; FUNCTION: Mediates the nuclear export of micro-RNA precursors, which form short hairpins. Also mediates the nuclear export of synthetic short hairpin RNAs used for RNA interference. In some circumstances can also mediate the nuclear export of deacylated and aminoacylated tRNAs. Specifically recognizes dsRNAs that lack a 5'-overhang in a sequence-independent manner, have only a short 3'-overhang, and that have a double-stranded length of at least 15 base-pairs. Binding is dependent on Ran-GTP (By similarity). {ECO:0000250|UniProtKB:Q9HAV4}.	sp|Q924C1|XPO5_MOUSE	sp|Q924C1|XPO5_MOUSE Exportin-5 OS=Mus musculus OX=10090 GN=Xpo5 PE=1 SV=1	1	5	5	5	5.6	136.97				41125	56141	94005	Lung UP
Q925N2	Sideroflexin-2	Sfxn2	FUNCTION: Mitochondrial amino-acid transporter that mediates transport of serine into mitochondria. {ECO:0000250|UniProtKB:Q96NB2}.	sp|Q925N2|SFXN2_MOUSE	sp|Q925N2|SFXN2_MOUSE Sideroflexin-2 OS=Mus musculus OX=10090 GN=Sfxn2 PE=1 SV=1	1	1	1	1	5.3	36.141				3629.1	4698	4770.2	Lung UP
Q99J09	Methylosome protein 50	Wdr77	FUNCTION: Non-catalytic component of the methylosome complex, composed of PRMT5, WDR77 and CLNS1A, which modifies specific arginines to dimethylarginines in several spliceosomal Sm proteins and histones. This modification targets Sm proteins to the survival of motor neurons (SMN) complex for assembly into small nuclear ribonucleoprotein core particles. Might play a role in transcription regulation. The methylosome complex also methylates the Piwi proteins (PIWIL1, PIWIL2 and PIWIL4), methylation of Piwi proteins being required for the interaction with Tudor domain-containing proteins and subsequent localization to the meiotic nuage (PubMed:19584108). {ECO:0000250|UniProtKB:Q9BQA1, ECO:0000269|PubMed:19584108}.	sp|Q99J09|MEP50_MOUSE	sp|Q99J09|MEP50_MOUSE Methylosome protein 50 OS=Mus musculus OX=10090 GN=Wdr77 PE=1 SV=1	1	2	2	2	9.4	36.942				13316		16668	Lung UP
Q99LC8	Translation initiation factor eIF-2B subunit alpha	Eif2b1	FUNCTION: Catalyzes the exchange of eukaryotic initiation factor 2-bound GDP for GTP.	sp|Q99LC8|EI2BA_MOUSE	sp|Q99LC8|EI2BA_MOUSE Translation initiation factor eIF-2B subunit alpha OS=Mus musculus OX=10090 GN=Eif2b1 PE=1 SV=1	1	1	1	1	4.6	33.816				56435	64312		Lung UP
Q99LD8	N(G),N(G)-dimethylarginine dimethylaminohydrolase 2	Ddah2	FUNCTION: Hydrolyzes N(G),N(G)-dimethyl-L-arginine (ADMA) and N(G)-monomethyl-L-arginine (MMA) which act as inhibitors of NOS. Has therefore a role in the regulation of nitric oxide generation (By similarity). {ECO:0000250}.	sp|Q99LD8|DDAH2_MOUSE	sp|Q99LD8|DDAH2_MOUSE N(G),N(G)-dimethylarginine dimethylaminohydrolase 2 OS=Mus musculus OX=10090 GN=Ddah2 PE=1 SV=1	1	2	2	2	10.5	29.645				43314	47788	47771	Lung UP
Q99M74	Keratin, type II cuticular Hb2	Krt82		sp|Q99M74|KRT82_MOUSE	sp|Q99M74|KRT82_MOUSE Keratin, type II cuticular Hb2 OS=Mus musculus OX=10090 GN=Krt82 PE=1 SV=2	1	2	1	1	3.7	57.14				18052		4400.8	Lung UP
Q99PP7	E3 ubiquitin-protein ligase TRIM33	Trim33	FUNCTION: Acts as an E3 ubiquitin-protein ligase. Promotes SMAD4 ubiquitination, nuclear exclusion and degradation via the ubiquitin proteasome pathway (By similarity). May act as a transcriptional repressor (By similarity). Inhibits the transcriptional response to TGF-beta/BMP signaling cascade (By similarity). Plays a role in the control of cell proliferation (By similarity). Its association with SMAD2 and SMAD3 stimulates erythroid differentiation of hematopoietic stem/progenitor. Monoubiquitinates SMAD4 and acts as an inhibitor of SMAD4-dependent TGF-beta/BMP signaling cascade (Monoubiquitination of SMAD4 hampers its ability to form a stable complex with activated SMAD2/3 resulting in inhibition of TGF-beta/BMP signaling cascade) (By similarity). {ECO:0000250, ECO:0000269|PubMed:16751102}.	sp|Q99PP7|TRI33_MOUSE	sp|Q99PP7|TRI33_MOUSE E3 ubiquitin-protein ligase TRIM33 OS=Mus musculus OX=10090 GN=Trim33 PE=1 SV=2	1	3	3	3	3.2	123.84				22978	23331		Lung UP
Q9CQ74	Leptin receptor overlapping transcript-like 1	Leprotl1	FUNCTION: Negatively regulates growth hormone (GH) receptor cell surface expression in liver. May play a role in liver resistance to GH during periods of reduced nutrient availability. {ECO:0000269|PubMed:19907080}.	sp|Q9CQ74|LERL1_MOUSE	sp|Q9CQ74|LERL1_MOUSE Leptin receptor overlapping transcript-like 1 OS=Mus musculus OX=10090 GN=Leprotl1 PE=2 SV=1	1	1	1	1	9.9	14.414				27031	17812	30199	Lung UP
Q9CQ88	Tetraspanin-31	Tspan31		sp|Q9CQ88|TSN31_MOUSE	sp|Q9CQ88|TSN31_MOUSE Tetraspanin-31 OS=Mus musculus OX=10090 GN=Tspan31 PE=1 SV=1	1	1	1	1	5.7	22.694				6708.8		4853.6	Lung UP
Q9CXT8	Mitochondrial-processing peptidase subunit beta	Pmpcb	FUNCTION: Catalytic subunit of the essential mitochondrial processing protease (MPP), which cleaves the mitochondrial sequence off newly imported precursors proteins (By similarity). Preferentially, cleaves after an arginine at position P2 (By similarity). Required for PINK1 turnover by coupling PINK1 mitochondrial import and cleavage, which results in subsequent PINK1 proteolysis (By similarity). {ECO:0000250|UniProtKB:O75439, ECO:0000250|UniProtKB:Q03346}.	sp|Q9CXT8|MPPB-MOUSE	sp|Q9CXT8|MPPB-MOUSE Mitochondrial-processing peptidase subunit beta OS=Mus musculus OX=10090 GN=Pmpcb PE=1 SV=1	1	2	2	2	6.1	54.614				13034	13595	13724	Lung UP
Q9CYR0	Single-stranded DNA-binding protein, mitochondrial	Ssbp1	FUNCTION: Binds preferentially and cooperatively to pyrimidine rich single-stranded DNA (ss-DNA). In vitro, required to maintain the copy number of mitochondrial DNA (mtDNA) and plays crucial roles during mtDNA replication that stimulate activity of the replisome components POLG and TWNK at the replication fork. Promotes the activity of the gamma complex polymerase POLG, largely by organizing the template DNA and eliminating secondary structures to favor ss-DNA conformations that facilitate POLG activity. In addition it is able to promote the 5'-3' unwinding activity of the mtDNA helicase TWNK. May also function in mtDNA repair. {ECO:0000250|UniProtKB:Q04837}.	sp|Q9CYR0|SSBP_MOUSE	sp|Q9CYR0|SSBP_MOUSE Single-stranded DNA-binding protein, mitochondrial OS=Mus musculus OX=10090 GN=Ssbp1 PE=1 SV=1	1	1	1	1	9.9	17.319				13545	12538	15180	Lung UP
Q9CZH3	Proteasome assembly chaperone 3	Psmg3	FUNCTION: Chaperone protein which promotes assembly of the 20S proteasome. May cooperate with PSMG1-PSMG2 heterodimers to orchestrate the correct assembly of proteasomes. {ECO:0000269|PubMed:17707236}.	sp|Q9CZH3|PSMG3_MOUSE	sp|Q9CZH3|PSMG3_MOUSE Proteasome assembly chaperone 3 OS=Mus musculus OX=10090 GN=Psmg3 PE=1 SV=1	1	1	1	1	12.3	13.331				32469	31201	31313	Lung UP
Q9D0L7	Armadillo repeat-containing protein 10	Armc10	FUNCTION: May play a role in cell survival and cell growth. May suppress the transcriptional activity of p53/TP53 (By similarity). {ECO:0000250}.	sp|Q9D0L7|ARM10_MOUSE	sp|Q9D0L7|ARM10_MOUSE Armadillo repeat-containing protein 10 OS=Mus musculus OX=10090 GN=Armc10 PE=1 SV=1	1	1	1	1	5.6	33.31				14721	30574		Lung UP
Q9D787	RING-type E3 ubiquitin-protein ligase PPIL2	Ppil2	FUNCTION: Has a ubiquitin-protein ligase activity acting as an E3 ubiquitin protein ligase or as an ubiquitin-ubiquitin ligase promoting elongation of ubiquitin chains on substrates. By mediating 'Lys-48'-linked polyubiquitination of proteins could target them for proteasomal degradation. May also function as a chaperone, playing a role in transport to the cell membrane of BSG/Basigin for instance. Probable inactive PPIase with no peptidyl-prolyl cis-trans isomerase activity. {ECO:0000250|UniProtKB:Q13356}.	sp|Q9D787|PPIL2_MOUSE	sp|Q9D787|PPIL2_MOUSE RING-type E3 ubiquitin-protein ligase PPIL2 OS=Mus musculus OX=10090 GN=Ppil2 PE=1 SV=2	1	1	1	1	3.6	59.064					6941.8	4229.3	Lung UP
Q9D8X1	Copper homeostasis protein cutC homolog	Cutc	FUNCTION: May play a role in copper homeostasis. Can bind one Cu(1+) per subunit (By similarity). {ECO:0000250}.	sp|Q9D8X1|CUTC_MOUSE	sp|Q9D8X1|CUTC_MOUSE Copper homeostasis protein cutC homolog OS=Mus musculus OX=10090 GN=Cutc PE=1 SV=1	1	3	3	3	19.5	29.003				9144.5	7993.5	7940.7	Lung UP
Q9DBQ7	Protein-associating with the carboxyl-terminal domain of ezrin	Scyl3	FUNCTION: May play a role in regulating cell adhesion/migration complexes in migrating cells.	sp|Q9DBQ7|PACE1_MOUSE	sp|Q9DBQ7|PACE1_MOUSE Protein-associating with the carboxyl-terminal domain of ezrin OS=Mus musculus OX=10090 GN=Scyl3 PE=1 SV=3	1	1	1	1	2.3	81.332				5859.2	6817.8		Lung UP
Q9DC23	DnaJ homolog subfamily C member 10	Dnajc10	FUNCTION: Endoplasmic reticulum disulfide reductase involved both in the correct folding of proteins and degradation of misfolded proteins. Required for efficient folding of proteins in the endoplasmic reticulum by catalyzing the removal of non-native disulfide bonds formed during the folding of proteins, such as LDLR. Also involved in endoplasmic reticulum-associated degradation (ERAD) by reducing incorrect disulfide bonds in misfolded glycoproteins recognized by EDEM1. Interaction with HSPA5 is required its activity, not for the disulfide reductase activity, but to facilitate the release of DNAJC10 from its substrate. Promotes apoptotic signaling pathway in response to endoplasmic reticulum stress. {ECO:0000269|PubMed:12411443, ECO:0000269|PubMed:12446677, ECO:0000269|PubMed:18653895, ECO:0000269|PubMed:21329881}.	sp|Q9DC23|DJC10_MOUSE	sp|Q9DC23|DJC10_MOUSE DnaJ homolog subfamily C member 10 OS=Mus musculus OX=10090 GN=Dnajc10 PE=1 SV=2	1	1	1	1	1.5	90.582				5367.5	4932.7	2978.8	Lung UP
Q9DCC4	Pyrroline-5-carboxylate reductase 3	Pycr3	FUNCTION: Enzyme that catalyzes the last step in proline biosynthesis. Proline is synthesized from either glutamate or ornithine; both are converted to pyrroline-5-carboxylate (P5C), and then to proline via pyrroline-5-carboxylate reductases (PYCRs). PYCRL is exclusively linked to the conversion of ornithine to proline. {ECO:0000250|UniProtKB:Q53H96}.	sp|Q9DCC4|P5CR3_MOUSE	sp|Q9DCC4|P5CR3_MOUSE Pyrroline-5-carboxylate reductase 3 OS=Mus musculus OX=10090 GN=Pycr3 PE=1 SV=2	1	1	1	1	6.9	28.721				52008	51343	54420	Lung UP
Q9EP72	ER membrane protein complex subunit 7	Emc7		sp|Q9EP72|EMC7_MOUSE	sp|Q9EP72|EMC7_MOUSE ER membrane protein complex subunit 7 OS=Mus musculus OX=10090 GN=Emc7 PE=1 SV=1	1	1	1	1	5.4	26.31				13336	12432	13442	Lung UP
Q9QX60	Deoxyguanosine kinase, mitochondrial	Dguok	FUNCTION: Phosphorylates deoxyguanosine and deoxyadenosine in the mitochondrial matrix, with the highest efficiency for deoxyguanosine (PubMed:10455141). In non-replicating cells, where cytosolic dNTP synthesis is down-regulated, mtDNA synthesis depends solely on DGUOK and TK2. Phosphorylates certain nucleoside analogs (PubMed:10455141). Widely used as target of antiviral and chemotherapeutic agents. {ECO:0000250|UniProtKB:Q16854, ECO:0000269|PubMed:10455141}.	sp|Q9QX60|DGUOK_MOUSE	sp|Q9QX60|DGUOK_MOUSE Deoxyguanosine kinase, mitochondrial OS=Mus musculus OX=10090 GN=Dguok PE=1 SV=3	1	1	1	1	9	32.281				12825	15555	10734	Lung UP
Q9R1W5	Calcitonin gene-related peptide type 1 receptor	Calcrl	FUNCTION: Receptor for calcitonin-gene-related peptide (CGRP) together with RAMP1 and receptor for adrenomedullin together with RAMP2 or RAMP3. The activity of this receptor is mediated by G proteins which activate adenylyl cyclase (By similarity). {ECO:0000250}.	sp|Q9R1W5|CALRL_MOUSE	sp|Q9R1W5|CALRL_MOUSE Calcitonin gene-related peptide type 1 receptor OS=Mus musculus OX=10090 GN=Calcrl PE=1 SV=2	1	2	2	2	5	53.264				64675	74886	71646	Lung UP
A1L314	Macrophage-expressed gene 1 protein	Mpeg1	FUNCTION: Plays a key role in the innate immune response following bacterial infection by polymerizing and inserting into the bacterial surface to form pores (PubMed:26402460). By breaching the surface of phagocytosed bacteria, allows antimicrobial effectors to enter the bacterial periplasmic space and degrade bacterial proteins such as superoxide dismutase sodC which contributes to bacterial virulence (PubMed:30249808). Shows antibacterial activity against a wide spectrum of Gram-positive, Gram-negative and acid-fast bacteria (PubMed:23257510, PubMed:23753625, PubMed:26402460). Reduces the viability of the intracytosolic pathogen L.monocytogenes by inhibiting acidification of the phagocytic vacuole of host cells which restricts bacterial translocation from the vacuole to the cytosol (PubMed:26831467). Required for the antibacterial activity of reactive oxygen species and nitric oxide (PubMed:26402460). {ECO:0000269|PubMed:23257510, ECO:0000269|PubMed:23753625, ECO:0000269|PubMed:26402460, ECO:0000269|PubMed:26831467, ECO:0000269|PubMed:30249808}.	sp|A1L314|MPEG1_MOUSE	sp|A1L314|MPEG1_MOUSE Macrophage-expressed gene 1 protein OS=Mus musculus OX=10090 GN=Mpeg1 PE=1 SV=1	1	5	5	5	10.1	78.39	190530	178350	185110	265740	275780	255900	Stable
A2A8Z1	Oxysterol-binding protein-related protein 9	Osbpl9		sp|A2A8Z1|OSBL9_MOUSE	sp|A2A8Z1|OSBL9_MOUSE Oxysterol-binding protein-related protein 9 OS=Mus musculus OX=10090 GN=Osbpl9 PE=1 SV=1	1	4	4	4	7.2	83.108	148480	151390	153070	127340	123440	128890	Stable
A2AJ88	Patatin-like phospholipase domain-containing protein 7	Pnpla7	FUNCTION: Lysophospholipase which preferentially deacylates unsaturated lysophosphatidylcholine (C18:1), generating glycerophosphocholine (PubMed:18086666, PubMed:28887301). Also can deacylate, to a lesser extent, lysophosphatidylethanolamine (C18:1), lysophosphatidyl-L-serine (C18:1) and lysophosphatidic acid (C16:0) (PubMed:22326266, PubMed:18086666, PubMed:28887301). {ECO:0000269|PubMed:18086666, ECO:0000269|PubMed:22326266, ECO:0000269|PubMed:28887301}.; FUNCTION: [Isoform 2]: Lysophospholipase. {ECO:0000269|PubMed:22326266}.; FUNCTION: [Isoform 3]: Lacks lysophospholipase activity. {ECO:0000269|PubMed:22326266}.	sp|A2AJ88|PLPL7_MOUSE	sp|A2AJ88|PLPL7_MOUSE Patatin-like phospholipase domain-containing protein 7 OS=Mus musculus OX=10090 GN=Pnpla7 PE=1 SV=1	1	1	1	1	1.1	150.49	16337	18006	15432	20347	22556	20727	Stable
B2RQC6	CAD protein	Cad	FUNCTION: This protein is a 'fusion' protein encoding four enzymatic activities of the pyrimidine pathway (GATase, CPSase, ATCase and DHOase). {ECO:0000250|UniProtKB:P27708}.	sp|B2RQC6|PYR1_MOUSE	sp|B2RQC6|PYR1_MOUSE CAD protein OS=Mus musculus OX=10090 GN=Cad PE=1 SV=1	1	24	23	23	15.1	243.24	633710	694490	649150	574130	610110	533680	Stable
B2RUP2	Protein unc-13 homolog D	Unc13d	FUNCTION: Plays a role in cytotoxic granule exocytosis in lymphocytes. Required for both granule maturation and granule docking and priming at the immunologic synapse. Regulates assembly of recycling and late endosomal structures, leading to the formation of an endosomal exocytic compartment that fuses with perforin-containing granules at the immunologic synapse and licences them for exocytosis (By similarity). Regulates Ca(2+)-dependent secretory lysosome exocytosis in mast cells. {ECO:0000250, ECO:0000269|PubMed:18354201}.	sp|B2RUP2|UN13D_MOUSE	sp|B2RUP2|UN13D_MOUSE Protein unc-13 homolog D OS=Mus musculus OX=10090 GN=Unc13d PE=1 SV=2	1	16	16	16	20.4	123.12	525720	513420	555530	582560	648310	637900	Stable
B2RWS6	Histone acetyltransferase p300	Ep300	FUNCTION: Functions as histone acetyltransferase and regulates transcription via chromatin remodeling (By similarity). Acetylates all four core histones in nucleosomes (By similarity). Histone acetylation gives an epigenetic tag for transcriptional activation (By similarity). Mediates cAMP-gene regulation by binding specifically to phosphorylated CREB protein (PubMed:18486321, PubMed:24216764). Mediates acetylation of histone H3 at 'Lys-122' (H3K122ac), a modification that localizes at the surface of the histone octamer and stimulates transcription, possibly by promoting nucleosome instability (By similarity). Mediates acetylation of histone H3 at 'Lys-27' (H3K27ac) (By similarity). Also functions as acetyltransferase for non-histone targets, such as ALX1, HDAC1, PRMT1 or SIRT2 (PubMed:28883095, PubMed:28576496). Acetylates 'Lys-131' of ALX1 and acts as its coactivator (By similarity). Acetylates SIRT2 and is proposed to indirectly increase the transcriptional activity of TP53 through acetylation and subsequent attenuation of SIRT2 deacetylase function (By similarity). Acetylates HDAC1 leading to its inactivation and modulation of transcription (By similarity). Acetylates 'Lys-247' of EGR2 (PubMed:28576496). Acts as a TFAP2A-mediated transcriptional coactivator in presence of CITED2 (By similarity). Plays a role as a coactivator of NEUROD1-dependent transcription of the secretin and p21 genes and controls terminal differentiation of cells in the intestinal epithelium (By similarity). Promotes cardiac myocyte enlargement (By similarity). Can also mediate transcriptional repression (By similarity). Acetylates FOXO1 and enhances its transcriptional activity (By similarity). Acetylates BCL6 wich disrupts its ability to recruit histone deacetylases and hinders its transcriptional repressor activity (By similarity). Participates in CLOCK or NPAS2-regulated rhythmic gene transcription; exhibits a circadian association with CLOCK or NPAS2, correlating with increase in PER1/2 mRNA and histone H3 acetylation on the PER1/2 promoter (By similarity). Acetylates MTA1 at 'Lys-626' which is essential for its transcriptional coactivator activity (PubMed:14645221, PubMed:9512516). Acetylates XBP1 isoform 2; acetylation increases protein stability of XBP1 isoform 2 and enhances its transcriptional activity (PubMed:20955178). Acetylates PCNA; acetylation promotes removal of chromatin-bound PCNA and its degradation during nucleotide excision repair (NER) (By similarity). Acetylates MEF2D (By similarity). Acetylates and stabilizes ZBTB7B protein by antagonizing ubiquitin conjugation and degradation, this mechanism may be involved in CD4/CD8 lineage differentiation (PubMed:20810990). Acetylates GABPB1, impairing GABPB1 heterotetramerization and activity (PubMed:25200183). In addition to protein acetyltransferase, can use different acyl-CoA substrates, such as (2E)-butenoyl-CoA (crotonyl-CoA), butanoyl-CoA (butyryl-CoA), 2-hydroxyisobutanoyl-CoA (2-hydroxyisobutyryl-CoA) or propanoyl-CoA (propionyl-CoA), and is able to mediate protein crotonylation, butyrylation, 2-hydroxyisobutyrylation or propionylation, respectively (PubMed:27105113). Acts as a histone crotonyltransferase; crotonylation marks active promoters and enhancers and confers resistance to transcriptional repressors. Histone crotonyltransferase activity is dependent on the concentration of (2E)-butenoyl-CoA (crotonyl-CoA) substrate and such activity is weak when (2E)-butenoyl-CoA (crotonyl-CoA) concentration is low (By similarity). Also acts as a histone butyryltransferase; butyrylation marks active promoters (PubMed:27105113). Acts as a protein-lysine 2-hydroxyisobutyryltransferase; regulates glycolysis by mediating 2-hydroxyisobutyrylation of glycolytic enzymes. Functions as a transcriptional coactivator for SMAD4 in the TGF-beta signaling pathway (By similarity). Acetylates PCK1 and promotes PCK1 anaplerotic activity (By similarity). Acetylates RXRA and RXRG (By similarity). {ECO:0000250|UniProtKB:Q09472, ECO:0000269|PubMed:14645221, ECO:0000269|PubMed:18486321, ECO:0000269|PubMed:20810990, ECO:0000269|PubMed:24216764, ECO:0000269|PubMed:25200183, ECO:0000269|PubMed:27105113, ECO:0000269|PubMed:28576496, ECO:0000269|PubMed:28883095, ECO:0000269|PubMed:9512516, ECO:0000305|PubMed:20955178}.	sp|B2RWS6|EP300_MOUSE;sp|P45481|CBP_MOUSE	sp|B2RWS6|EP300_MOUSE Histone acetyltransferase p300 OS=Mus musculus OX=10090 GN=Ep300 PE=1 SV=2;sp|P45481|CBP_MOUSE Histone lysine acetyltransferase CREBBP OS=Mus musculus OX=10090 GN=Crebbp PE=1 SV=3	2	3	3	3	1.4	263.3	34251	27347	30872	50444	48336	51472	Stable
B2RXR6	Serine/threonine-protein phosphatase 6 regulatory ankyrin repeat subunit B	Ankrd44	FUNCTION: Putative regulatory subunit of protein phosphatase 6 (PP6) that may be involved in the recognition of phosphoprotein substrates. {ECO:0000250}.	sp|B2RXR6|ANR44_MOUSE	sp|B2RXR6|ANR44_MOUSE Serine/threonine-protein phosphatase 6 regulatory ankyrin repeat subunit B OS=Mus musculus OX=10090 GN=Ankrd44 PE=1 SV=1	1	27	27	26	40	107.38	1005000	1008400	1001600	1136400	1201700	1216100	Stable
B2RY56	RNA-binding protein 25	Rbm25	FUNCTION: RNA-binding protein that acts as a regulator of alternative pre-mRNA splicing. Involved in apoptotic cell death through the regulation of the apoptotic factor BCL2L1 isoform expression. Modulates the ratio of proapoptotic BCL2L1 isoform S to antiapoptotic BCL2L1 isoform L mRNA expression. When overexpressed, stimulates proapoptotic BCL2L1 isoform S 5'-splice site (5'-ss) selection, whereas its depletion caused the accumulation of antiapoptotic BCL2L1 isoform L. Promotes BCL2L1 isoform S 5'-ss usage through the 5'-CGGGCA-3' RNA sequence. Its association with LUC7L3 promotes U1 snRNP binding to a weak 5' ss in a 5'-CGGGCA-3'-dependent manner. Binds to the exonic splicing enhancer 5'-CGGGCA-3' RNA sequence located within exon 2 of the BCL2L1 pre-mRNA (By similarity). {ECO:0000250}.	sp|B2RY56|RBM25_MOUSE	sp|B2RY56|RBM25_MOUSE RNA-binding protein 25 OS=Mus musculus OX=10090 GN=Rbm25 PE=1 SV=2	1	6	6	6	10.4	99.551	92032	71950	79455	51599	49807	54546	Stable
D3Z6Q9	Bridging integrator 2	Bin2	FUNCTION: Promotes cell motility and migration, probably via its interaction with the cell membrane and with podosome proteins that mediate interaction with the cytoskeleton. Modulates membrane curvature and mediates membrane tubulation. Inhibits phagocytosis (By similarity). Plays a role in podosome formation. {ECO:0000250, ECO:0000269|PubMed:23285027}.	sp|D3Z6Q9|BIN2_MOUSE;sp|O08539|BIN1_MOUSE;sp|Q7TQF7|AMPH_MOUSE	sp|D3Z6Q9|BIN2_MOUSE Bridging integrator 2 OS=Mus musculus OX=10090 GN=Bin2 PE=1 SV=1	3	8	8	8	22.5	52.553	1201100	1204700	1135500	1419400	1478500	1451600	Stable
E9PVA8	eIF-2-alpha kinase activator GCN1	Gcn1	FUNCTION: Acts as a positive activator of the GCN2 protein kinase activity in response to amino acid starvation (PubMed:15937339). Forms a complex with EIF2AK4/GCN2 on translating ribosomes; during this process, GCN1 seems to act as a chaperone to facilitate delivery of uncharged tRNAs that enter the A site of ribosomes to the tRNA-binding domain of EIF2AK4/GCN2, and hence stimulating EIF2AK4/GCN2 kinase activity (By similarity). Participates in the repression of global protein synthesis and in gene-specific mRNA translation activation, such as the transcriptional activator ATF4, by promoting the EIF2AK4/GCN2-mediated phosphorylation of eukaryotic translation initiation factor 2 (eIF-2-alpha/EIF2S1) on 'Ser-52', and hence allowing ATF4-mediated reprogramming of amino acid biosynthetic gene expression to alleviate nutrient depletion (PubMed:24333428). {ECO:0000250|UniProtKB:P33892, ECO:0000269|PubMed:15937339, ECO:0000269|PubMed:24333428}.	sp|E9PVA8|GCN1_MOUSE	sp|E9PVA8|GCN1_MOUSE eIF-2-alpha kinase activator GCN1 OS=Mus musculus OX=10090 GN=Gcn1 PE=1 SV=1	1	21	21	21	10.5	293.02	217420	240740	197430	143470	175240	136870	Stable
E9Q394	A-kinase anchor protein 13	Akap13	FUNCTION: Scaffold protein that plays an important role in assembling signaling complexes downstream of several types of G protein-coupled receptors. Activates RHOA in response to signaling via G protein-coupled receptors via its function as Rho guanine nucleotide exchange factor. May also activate other Rho family members (PubMed:23658642). Part of a kinase signaling complex that links ADRA1A and ADRA1B adrenergic receptor signaling to the activation of downstream p38 MAP kinases, such as MAPK11 and MAPK14. Part of a signaling complex that links ADRA1B signaling to the activation of RHOA and IKBKB/IKKB, leading to increased NF-kappa-B transcriptional activity. Part of a RHOA-dependent signaling cascade that mediates responses to lysophosphatidic acid (LPA), a signaling molecule that activates G-protein coupled receptors and potentiates transcriptional activation of the glucocorticoid receptor NR3C1 (By similarity). Part of a signaling cascade that stimulates MEF2C-dependent gene expression in response to lysophosphatidic acid (LPA) (By similarity). Part of a signaling pathway that activates MAPK11 and/or MAPK14 and leads to increased transcription activation of the estrogen receptors ESR1 and ESR2. Part of a signaling cascade that links cAMP and EGFR signaling to BRAF signaling and to PKA-mediated phosphorylation of KSR1, leading to the activation of downstream MAP kinases, such as MAPK1 or MAPK3 (By similarity). Functions as scaffold protein that anchors cAMP-dependent protein kinase (PKA) and PRKD1. This promotes activation of PRKD1, leading to increased phosphorylation of HDAC5 and ultimately cardiomyocyte hypertrophy (PubMed:24161911). Has no guanine nucleotide exchange activity on CDC42, Ras or Rac (By similarity). Required for normal embryonic heart development, and in particular for normal sarcomere formation in the developing cardiomyocytes (PubMed:20139090). Plays a role in cardiomyocyte growth and cardiac hypertrophy in response to activation of the beta-adrenergic receptor by phenylephrine or isoproterenol (PubMed:23658642, PubMed:24161911). Required for normal adaptive cardiac hypertrophy in response to pressure overload (PubMed:17537920, PubMed:24161911). Plays a role in osteogenesis (PubMed:25892096). {ECO:0000250|UniProtKB:Q12802, ECO:0000269|PubMed:17537920, ECO:0000269|PubMed:20139090, ECO:0000269|PubMed:23658642, ECO:0000269|PubMed:24161911, ECO:0000269|PubMed:25892096}.	sp|E9Q394|AKP13_MOUSE	sp|E9Q394|AKP13_MOUSE A-kinase anchor protein 13 OS=Mus musculus OX=10090 GN=Akap13 PE=1 SV=1	1	7	7	7	3.2	303.97	178940	189220	224560	260470	250670	253100	Stable
E9Q557	Desmoplakin	Dsp	FUNCTION: Major high molecular weight protein of desmosomes. Involved in the organization of the desmosomal cadherin-plakoglobin complexes into discrete plasma membrane domains and in the anchoring of intermediate filaments to the desmosomes.	sp|E9Q557|DESP_MOUSE	sp|E9Q557|DESP_MOUSE Desmoplakin OS=Mus musculus OX=10090 GN=Dsp PE=1 SV=1	1	42	42	42	16	332.91	3835500	3752500	3795200	3061300	3269800	3332500	Stable
F6ZDS4	Nucleoprotein TPR	Tpr	FUNCTION: Component of the nuclear pore complex (NPC), a complex required for the trafficking across the nuclear envelope. Functions as a scaffolding element in the nuclear phase of the NPC essential for normal nucleocytoplasmic transport of proteins and mRNAs, plays a role in the establishment of nuclear-peripheral chromatin compartmentalization in interphase, and in the mitotic spindle checkpoint signaling during mitosis. Involved in the quality control and retention of unspliced mRNAs in the nucleus; in association with NUP153, regulates the nuclear export of unspliced mRNA species bearing constitutive transport element (CTE) in a NXF1- and KHDRBS1-independent manner. Negatively regulates both the association of CTE-containing mRNA with large polyribosomes and translation initiation. Does not play any role in Rev response element (RRE)-mediated export of unspliced mRNAs. Implicated in nuclear export of mRNAs transcribed from heat shock gene promoters; associates both with chromatin in the HSP70 promoter and with mRNAs transcribed from this promoter under stress-induced conditions. Plays a limited role in the regulation of nuclear protein export. Modulates the nucleocytoplasmic transport of activated MAPK1/ERK2 and huntingtin/HTT and may serve as a docking site for the XPO1/CRM1-mediated nuclear export complex. Plays also a role as a structural and functional element of the perinuclear chromatin distribution; involved in the formation and/or maintenance of NPC-associated perinuclear heterochromatin exclusion zones (HEZs). Finally, acts as a spatial regulator of the spindle-assembly checkpoint (SAC) response ensuring a timely and effective recruitment of spindle checkpoint proteins like MAD1L1 and MAD2L1 to unattached kinetochore during the metaphase-anaphase transition before chromosome congression. Its N-terminus is involved in activation of oncogenic kinases (By similarity). {ECO:0000250}.	sp|F6ZDS4|TPR_MOUSE	sp|F6ZDS4|TPR_MOUSE Nucleoprotein TPR OS=Mus musculus OX=10090 GN=Tpr PE=1 SV=1	1	32	32	32	15.5	273.99	1180100	1101900	1129400	683290	713820	773210	Stable
O08528	Hexokinase-2	Hk2	FUNCTION: Catalyzes the phosphorylation of hexose, such as D-glucose and D-fructose, to hexose 6-phosphate (D-glucose 6-phosphate and D-fructose 6-phosphate, respectively) (By similarity). Mediates the initial step of glycolysis by catalyzing phosphorylation of D-glucose to D-glucose 6-phosphate (By similarity). Plays a key role in maintaining the integrity of the outer mitochondrial membrane by preventing the release of apoptogenic molecules from the intermembrane space and subsequent apoptosis (PubMed:18350175). {ECO:0000250|UniProtKB:P27881, ECO:0000269|PubMed:18350175}.	sp|O08528|HXK2_MOUSE	sp|O08528|HXK2_MOUSE Hexokinase-2 OS=Mus musculus OX=10090 GN=Hk2 PE=1 SV=1	1	29	27	24	41.4	102.53	1411500	1368800	1393200	1677900	1681300	1691300	Stable
O08547	Vesicle-trafficking protein SEC22b	Sec22b	FUNCTION: SNARE involved in targeting and fusion of ER-derived transport vesicles with the Golgi complex as well as Golgi-derived retrograde transport vesicles with the ER.	sp|O08547|SC22B_MOUSE	sp|O08547|SC22B_MOUSE Vesicle-trafficking protein SEC22b OS=Mus musculus OX=10090 GN=Sec22b PE=1 SV=3	1	6	6	5	38.1	24.74	267600	269380	230600	376650	348360	321580	Stable
O08663	Methionine aminopeptidase 2	Metap2	FUNCTION: Cotranslationally removes the N-terminal methionine from nascent proteins. The N-terminal methionine is often cleaved when the second residue in the primary sequence is small and uncharged (Met-Ala-, Cys, Gly, Pro, Ser, Thr, or Val). {ECO:0000255|HAMAP-Rule:MF_03175}.; FUNCTION: Protects eukaryotic initiation factor EIF2S1 from translation-inhibiting phosphorylation by inhibitory kinases such as EIF2AK2/PKR and EIF2AK1/HCR. Plays a critical role in the regulation of protein synthesis. {ECO:0000255|HAMAP-Rule:MF_03175}.	sp|O08663|MAP2_MOUSE	sp|O08663|MAP2_MOUSE Methionine aminopeptidase 2 OS=Mus musculus OX=10090 GN=Metap2 PE=1 SV=1	1	13	13	13	38.1	52.921	318950	331510	352990	443480	446560	388530	Stable
O08691	Arginase-2, mitochondrial	Arg2	FUNCTION: May play a role in the regulation of extra-urea cycle arginine metabolism and also in down-regulation of nitric oxide synthesis. Extrahepatic arginase functions to regulate L-arginine bioavailability to nitric oxid synthase (NOS). Arginine metabolism is a critical regulator of innate and adaptive immune responses. Seems to be involved in negative regulation of the survival capacity of activated CD4(+) and CD8(+) T cells (PubMed:27745970, PubMed:25009204). May suppress inflammation-related signaling in asthmatic airway epithelium (PubMed:27214549). May contribute to the immune evasion of H.pylori by restricting M1 macrophage activation and polyamine metabolism (PubMed:27074721). May play a role in promoting prenatal immune suppression (By similarity). Regulates RPS6KB1 signaling, which promotes endothelial cell senescence and inflammation and implicates NOS3/eNOS dysfunction (PubMed:22928666). Can inhibit endothelial autophagy independently of its enzymatic activity implicating mTORC2 signaling (PubMed:25484082). Involved in vascular smooth muscle cell senescence and apoptosis independently of its enzymatic activity (By similarity). {ECO:0000250|UniProtKB:P78540, ECO:0000269|PubMed:22928666, ECO:0000269|PubMed:25009204, ECO:0000269|PubMed:25484082, ECO:0000269|PubMed:27074721, ECO:0000269|PubMed:27214549, ECO:0000269|PubMed:27745970}.	sp|O08691|ARGI2_MOUSE	sp|O08691|ARGI2_MOUSE Arginase-2, mitochondrial OS=Mus musculus OX=10090 GN=Arg2 PE=1 SV=1	1	2	2	2	8.8	38.878	99710	91200	82672	122390	135100	145490	Stable
O08692	Neutrophilic granule protein	Ngp	FUNCTION: Acts as an inhibitor of cathepsin B (CTSB) activity. Plays a role as a negative regulator of tumor vascular development, cell invasion and metastasis. {ECO:0000269|PubMed:21518852}.	sp|O08692|NGP_MOUSE	sp|O08692|NGP_MOUSE Neutrophilic granule protein OS=Mus musculus OX=10090 GN=Ngp PE=1 SV=1	1	14	14	14	62.9	19.331	70282000	65495000	65407000	58363000	59940000	62212000	Stable
O08709	Peroxiredoxin-6	Prdx6	FUNCTION: Thiol-specific peroxidase that catalyzes the reduction of hydrogen peroxide and organic hydroperoxides to water and alcohols, respectively. Can reduce H(2)O(2) and short chain organic, fatty acid, and phospholipid hydroperoxides. Also has phospholipase activity, and can therefore either reduce the oxidized sn-2 fatty acyl grup of phospholipids (peroxidase activity) or hydrolyze the sn-2 ester bond of phospholipids (phospholipase activity). These activities are dependent on binding to phospholipids at acidic pH and to oxidized phospholipds at cytosolic pH. Plays a role in cell protection against oxidative stress by detoxifying peroxides and in phospholipid homeostasis. {ECO:0000250|UniProtKB:P30041}.	sp|O08709|PRDX6_MOUSE	sp|O08709|PRDX6_MOUSE Peroxiredoxin-6 OS=Mus musculus OX=10090 GN=Prdx6 PE=1 SV=3	1	16	16	16	72.8	24.87	5471000	5244300	5231500	5785900	5594600	5686200	Stable
O08739	AMP deaminase 3	Ampd3	FUNCTION: AMP deaminase plays a critical role in energy metabolism.	sp|O08739|AMPD3_MOUSE;sp|Q3V1D3|AMPD1_MOUSE	sp|O08739|AMPD3_MOUSE AMP deaminase 3 OS=Mus musculus OX=10090 GN=Ampd3 PE=1 SV=2	2	14	14	13	23.4	88.651	604760	636020	539920	780920	836160	865790	Stable
O08749	Dihydrolipoyl dehydrogenase, mitochondrial	Dld	FUNCTION: Lipoamide dehydrogenase is a component of the glycine cleavage system as well as an E3 component of three alpha-ketoacid dehydrogenase complexes (pyruvate-, alpha-ketoglutarate-, and branched-chain amino acid-dehydrogenase complex) (By similarity). The 2-oxoglutarate dehydrogenase complex is mainly active in the mitochondrion (By similarity). A fraction of the 2-oxoglutarate dehydrogenase complex also localizes in the nucleus and is required for lysine succinylation of histones: associates with KAT2A on chromatin and provides succinyl-CoA to histone succinyltransferase KAT2A (By similarity). In monomeric form may have additional moonlighting function as serine protease (PubMed:17404228). Involved in the hyperactivation of spermatazoa during capacitation and in the spermatazoal acrosome reaction (By similarity). {ECO:0000250|UniProtKB:P09622, ECO:0000250|UniProtKB:Q811C4, ECO:0000269|PubMed:17404228}.	sp|O08749|DLDH_MOUSE	sp|O08749|DLDH_MOUSE Dihydrolipoyl dehydrogenase, mitochondrial OS=Mus musculus OX=10090 GN=Dld PE=1 SV=2	1	10	10	10	26.7	54.272	788720	774520	752420	910350	894530	882120	Stable
O08756	3-hydroxyacyl-CoA dehydrogenase type-2	Hsd17b10	FUNCTION: Mitochondrial dehydrogenase that catalyzes the beta-oxidation at position 17 of androgens and estrogens and has 3-alpha-hydroxysteroid dehydrogenase activity with androsterone (By similarity). Catalyzes the third step in the beta-oxidation of fatty acids (By similarity). Carries out oxidative conversions of 7-alpha-OH and 7-beta-OH bile acids (By similarity). Also exhibits 20-beta-OH and 21-OH dehydrogenase activities with C21 steroids (By similarity). By interacting with intracellular amyloid-beta, it may contribute to the neuronal dysfunction associated with Alzheimer disease (AD) (By similarity). Essential for structural and functional integrity of mitochondria (PubMed:20077426). {ECO:0000250|UniProtKB:Q99714, ECO:0000269|PubMed:20077426}.; FUNCTION: In addition to mitochondrial dehydrogenase activity, moonlights as a component of mitochondrial ribonuclease P, a complex that cleaves tRNA molecules in their 5'-ends. Together with HSD17B10/MRPP2, forms a subcomplex of the mitochondrial ribonuclease P, named MRPP1-MRPP2 subcomplex, which displays functions that are independent of the ribonuclease P activity. The MRPP1-MRPP2 subcomplex catalyzes the formation of N(1)-methylguanine and N(1)-methyladenine at position 9 (m1G9 and m1A9, respectively) in tRNAs; HSD17B10/MRPP2 acting as a non-catalytic subunit. The MRPP1-MRPP2 subcomplex also acts as a tRNA maturation platform: following 5'-end cleavage by the mitochondrial ribonuclease P complex, the MRPP1-MRPP2 subcomplex enhances the efficiency of 3'-processing catalyzed by ELAC2, retains the tRNA product after ELAC2 processing and presents the nascent tRNA to the mitochondrial CCA tRNA nucleotidyltransferase TRNT1 enzyme. {ECO:0000250|UniProtKB:Q99714}.	sp|O08756|HCD2_MOUSE	sp|O08756|HCD2_MOUSE 3-hydroxyacyl-CoA dehydrogenase type-2 OS=Mus musculus OX=10090 GN=Hsd17b10 PE=1 SV=4	1	6	6	6	34.9	27.418	339150	385010	374080	601450	596810	586310	Stable
O08759	Ubiquitin-protein ligase E3A	Ube3a	FUNCTION: E3 ubiquitin-protein ligase which accepts ubiquitin from an E2 ubiquitin-conjugating enzyme in the form of a thioester and transfers it to its substrates. Several substrates have been identified including the ARNTL/BMAL1, ARC, RAD23A and RAD23B, MCM7 (which is involved in DNA replication), annexin A1, the PML tumor suppressor, and the cell cycle regulator CDKN1B (PubMed:20211139, PubMed:24728990). Additionally, may function as a cellular quality control ubiquitin ligase by helping the degradation of the cytoplasmic misfolded proteins. Finally, UBE3A also promotes its own degradation in vivo (By similarity). Plays an important role in the regulation of the circadian clock: involved in the ubiquitination of the core clock component ARNTL/BMAL1, leading to its proteasomal degradation (PubMed:24728990). Acts as a regulator of synaptic development by mediating ubiquitination and degradation of ARC (PubMed:20211139). Synergizes with WBP2 in enhancing PGR activity (By similarity). {ECO:0000250|UniProtKB:Q05086, ECO:0000269|PubMed:20211139, ECO:0000269|PubMed:24728990}.	sp|O08759|UBE3A_MOUSE	sp|O08759|UBE3A_MOUSE Ubiquitin-protein ligase E3A OS=Mus musculus OX=10090 GN=Ube3a PE=1 SV=2	1	4	4	4	8	99.818	32097	43773	42027	74564		68327	Stable
O08788	Dynactin subunit 1	Dctn1	FUNCTION: Plays a key role in dynein-mediated retrograde transport of vesicles and organelles along microtubules by recruiting and tethering dynein to microtubules. Binds to both dynein and microtubules providing a link between specific cargos, microtubules and dynein. Essential for targeting dynein to microtubule plus ends, recruiting dynein to membranous cargos and enhancing dynein processivity (the ability to move along a microtubule for a long distance without falling off the track). Can also act as a brake to slow the dynein motor during motility along the microtubule. Can regulate microtubule stability by promoting microtubule formation, nucleation and polymerization and by inhibiting microtubule catastrophe in neurons. Inhibits microtubule catastrophe by binding both to microtubules and to tubulin, leading to enhanced microtubule stability along the axon. Plays a role in metaphase spindle orientation. Plays a role in centriole cohesion and subdistal appendage organization and function. Its recruitment to the centriole in a KIF3A-dependent manner is essential for the maintenance of centriole cohesion and the formation of subdistal appendage. Also required for microtubule anchoring at the mother centriole. Plays a role in primary cilia formation. {ECO:0000250|UniProtKB:Q14203}.	sp|O08788|DCTN1_MOUSE	sp|O08788|DCTN1_MOUSE Dynactin subunit 1 OS=Mus musculus OX=10090 GN=Dctn1 PE=1 SV=3	1	17	17	17	18.7	141.67	644150	703490	684150	482420	499980	508300	Stable
O08795	Glucosidase 2 subunit beta	Prkcsh	FUNCTION: Regulatory subunit of glucosidase II that cleaves sequentially the 2 innermost alpha-1,3-linked glucose residues from the Glc(2)Man(9)GlcNAc(2) oligosaccharide precursor of immature glycoproteins (PubMed:27462106, PubMed:9148925). Required for efficient PKD1/Polycystin-1 biogenesis and trafficking to the plasma membrane of the primary cilia (PubMed:21685914). {ECO:0000269|PubMed:21685914, ECO:0000269|PubMed:27462106, ECO:0000269|PubMed:9148925}.	sp|O08795|GLU2B_MOUSE	sp|O08795|GLU2B_MOUSE Glucosidase 2 subunit beta OS=Mus musculus OX=10090 GN=Prkcsh PE=1 SV=1	1	4	4	4	12.5	58.792	92085	85480	89095	103680	102710	102880	Stable
O08810	116 kDa U5 small nuclear ribonucleoprotein component	Eftud2	FUNCTION: Required for pre-mRNA splicing as component of the spliceosome, including pre-catalytic, catalytic and post-catalytic spliceosomal complexes (By similarity). Component of the U5 snRNP and the U4/U6-U5 tri-snRNP complex, a building block of the spliceosome (By similarity). {ECO:0000250|UniProtKB:Q15029}.	sp|O08810|U5S1_MOUSE	sp|O08810|U5S1_MOUSE 116 kDa U5 small nuclear ribonucleoprotein component OS=Mus musculus OX=10090 GN=Eftud2 PE=1 SV=1	1	23	22	22	34.8	109.36	881320	903270	923110	1099400	1164100	1212000	Stable
O09005	Sphingolipid delta(4)-desaturase DES1	Degs1	FUNCTION: Has sphingolipid-delta-4-desaturase activity. Converts D-erythro-sphinganine to D-erythro-sphingosine (E-sphing-4-enine). Catalyzes the equilibrium isomerization of retinols (By similarity). {ECO:0000250|UniProtKB:Q5F3C1, ECO:0000269|PubMed:11937514}.	sp|O09005|DEGS1_MOUSE	sp|O09005|DEGS1_MOUSE Sphingolipid delta(4)-desaturase DES1 OS=Mus musculus OX=10090 GN=Degs1 PE=1 SV=1	1	4	4	4	23.5	38.241	128490	127520	113800	210030	203470	189960	Stable
O09044	Synaptosomal-associated protein 23	Snap23	FUNCTION: Essential component of the high affinity receptor for the general membrane fusion machinery and an important regulator of transport vesicle docking and fusion. {ECO:0000250}.	sp|O09044|SNP23_MOUSE	sp|O09044|SNP23_MOUSE Synaptosomal-associated protein 23 OS=Mus musculus OX=10090 GN=Snap23 PE=1 SV=1	1	5	5	4	32.4	23.261	219050	224470	213350	337640	334240	356910	Stable
O09061	Proteasome subunit beta type-1	Psmb1	FUNCTION: Component of the 20S core proteasome complex involved in the proteolytic degradation of most intracellular proteins. This complex plays numerous essential roles within the cell by associating with different regulatory particles. Associated with two 19S regulatory particles, forms the 26S proteasome and thus participates in the ATP-dependent degradation of ubiquitinated proteins. The 26S proteasome plays a key role in the maintenance of protein homeostasis by removing misfolded or damaged proteins that could impair cellular functions, and by removing proteins whose functions are no longer required. Associated with the PA200 or PA28, the 20S proteasome mediates ubiquitin-independent protein degradation. This type of proteolysis is required in several pathways including spermatogenesis (20S-PA200 complex) or generation of a subset of MHC class I-presented antigenic peptides (20S-PA28 complex). {ECO:0000269|PubMed:16581775, ECO:0000269|PubMed:22341445}.	sp|O09061|PSB1_MOUSE	sp|O09061|PSB1_MOUSE Proteasome subunit beta type-1 OS=Mus musculus OX=10090 GN=Psmb1 PE=1 SV=1	1	8	8	8	46.2	26.372	1009500	1001400	996580	1325600	1310000	1286900	Stable
O09106	Histone deacetylase 1	Hdac1	FUNCTION: Responsible for the deacetylation of lysine residues on the N-terminal part of the core histones (H2A, H2B, H3 and H4). Histone deacetylation gives a tag for epigenetic repression and plays an important role in transcriptional regulation, cell cycle progression and developmental events. Histone deacetylases act via the formation of large multiprotein complexes. Deacetylates SP proteins, SP1 and SP3, and regulates their function. Component of the BRG1-RB1-HDAC1 complex, which negatively regulates the CREST-mediated transcription in resting neurons. Upon calcium stimulation, HDAC1 is released from the complex and CREBBP is recruited, which facilitates transcriptional activation. Deacetylates TSHZ3 and regulates its transcriptional repressor activity. Deacetylates 'Lys-310' in RELA and thereby inhibits the transcriptional activity of NF-kappa-B. Deacetylates NR1D2 and abrogates the effect of KAT5-mediated relieving of NR1D2 transcription repression activity. Component of a RCOR/GFI/KDM1A/HDAC complex that suppresses, via histone deacetylase (HDAC) recruitment, a number of genes implicated in multilineage blood cell development. Involved in CIART-mediated transcriptional repression of the circadian transcriptional activator: CLOCK-ARNTL/BMAL1 heterodimer. Required for the transcriptional repression of circadian target genes, such as PER1, mediated by the large PER complex or CRY1 through histone deacetylation. {ECO:0000269|PubMed:15226430, ECO:0000269|PubMed:15542849, ECO:0000269|PubMed:17707228, ECO:0000269|PubMed:21960634, ECO:0000269|PubMed:24736997}.	sp|O09106|HDAC1_MOUSE;sp|O88895|HDAC3_MOUSE	sp|O09106|HDAC1_MOUSE Histone deacetylase 1 OS=Mus musculus OX=10090 GN=Hdac1 PE=1 SV=1	2	14	14	10	36.3	55.074	679060	698520	794730	879340	966750	957630	Stable
O09110	Dual specificity mitogen-activated protein kinase kinase 3	Map2k3	FUNCTION: Dual specificity kinase. Is activated by cytokines and environmental stress in vivo. Catalyzes the concomitant phosphorylation of a threonine and a tyrosine residue in the MAP kinase p38. Part of a signaling cascade that begins with the activation of the adrenergic receptor ADRA1B and leads to the activation of MAPK14. {ECO:0000250|UniProtKB:P46734}.	sp|O09110|MP2K3_MOUSE;sp|P70236|MP2K6_MOUSE	sp|O09110|MP2K3_MOUSE Dual specificity mitogen-activated protein kinase kinase 3 OS=Mus musculus OX=10090 GN=Map2k3 PE=1 SV=2	2	4	4	4	15.9	39.296	344470	274140	245900	491560	684240	552380	Stable
O09131	Glutathione S-transferase omega-1	Gsto1	FUNCTION: Exhibits glutathione-dependent thiol transferase and dehydroascorbate reductase activities. Has S-(phenacyl)glutathione reductase activity. Has also glutathione S-transferase activity. Participates in the biotransformation of inorganic arsenic and reduces monomethylarsonic acid (MMA) and dimethylarsonic acid. {ECO:0000250|UniProtKB:P78417}.	sp|O09131|GSTO1_MOUSE;sp|Q8K2Q2|GSTO2_MOUSE	sp|O09131|GSTO1_MOUSE Glutathione S-transferase omega-1 OS=Mus musculus OX=10090 GN=Gsto1 PE=1 SV=2	2	6	6	6	27.1	27.497	532720	521460	559550	723470	757940	689420	Stable
O35226	26S proteasome non-ATPase regulatory subunit 4	Psmd4	FUNCTION: Component of the 26S proteasome, a multiprotein complex involved in the ATP-dependent degradation of ubiquitinated proteins. This complex plays a key role in the maintenance of protein homeostasis by removing misfolded or damaged proteins, which could impair cellular functions, and by removing proteins whose functions are no longer required. Therefore, the proteasome participates in numerous cellular processes, including cell cycle progression, apoptosis, or DNA damage repair. PSMD4 acts as an ubiquitin receptor subunit through ubiquitin-interacting motifs and selects ubiquitin-conjugates for destruction. Displays a preferred selectivity for longer polyubiquitin chains. {ECO:0000250|UniProtKB:P55036}.	sp|O35226|PSMD4_MOUSE	sp|O35226|PSMD4_MOUSE 26S proteasome non-ATPase regulatory subunit 4 OS=Mus musculus OX=10090 GN=Psmd4 PE=1 SV=1	1	4	4	4	13.3	40.703	225160	217940	221290	295930	318530	338400	Stable
O35239	Tyrosine-protein phosphatase non-receptor type 9	Ptpn9	FUNCTION: Protein-tyrosine phosphatase that could participate in the transfer of hydrophobic ligands or in functions of the Golgi apparatus. {ECO:0000250}.	sp|O35239|PTN9_MOUSE	sp|O35239|PTN9_MOUSE Tyrosine-protein phosphatase non-receptor type 9 OS=Mus musculus OX=10090 GN=Ptpn9 PE=1 SV=2	1	7	7	7	15.7	67.969	43895	52585	59214	87756	83487	83730	Stable
O35286	Pre-mRNA-splicing factor ATP-dependent RNA helicase DHX15	Dhx15	FUNCTION: Pre-mRNA processing factor involved in disassembly of spliceosomes after the release of mature mRNA. In cooperation with TFIP11 seem to be involved in the transition of the U2, U5 and U6 snRNP-containing IL complex to the snRNP-free IS complex leading to efficient debranching and turnover of excised introns (By similarity). {ECO:0000250}.	sp|O35286|DHX15_MOUSE;sp|A2A4P0|DHX8_MOUSE	sp|O35286|DHX15_MOUSE Pre-mRNA-splicing factor ATP-dependent RNA helicase DHX15 OS=Mus musculus OX=10090 GN=Dhx15 PE=1 SV=2	2	22	22	22	35.3	91.006	1459200	1527100	1633100	2277300	2296300	2371400	Stable
O35343	Importin subunit alpha-3	Kpna4	FUNCTION: Functions in nuclear protein import as an adapter protein for nuclear receptor KPNB1. Binds specifically and directly to substrates containing either a simple or bipartite NLS motif. Docking of the importin/substrate complex to the nuclear pore complex (NPC) is mediated by KPNB1 through binding to nucleoporin FxFG repeats and the complex is subsequently translocated through the pore by an energy requiring, Ran-dependent mechanism. At the nucleoplasmic side of the NPC, Ran binds to importin-beta and the three components separate and importin-alpha and -beta are re-exported from the nucleus to the cytoplasm where GTP hydrolysis releases Ran from importin. The directionality of nuclear import is thought to be conferred by an asymmetric distribution of the GTP- and GDP-bound forms of Ran between the cytoplasm and nucleus.	sp|O35343|IMA3_MOUSE	sp|O35343|IMA3_MOUSE Importin subunit alpha-3 OS=Mus musculus OX=10090 GN=Kpna4 PE=1 SV=1	1	6	6	4	20	57.922	188230	159430	158860	204160	211820	219270	Stable
O35345	Importin subunit alpha-7	Kpna6	FUNCTION: Functions in nuclear protein import as an adapter protein for nuclear receptor KPNB1. Binds specifically and directly to substrates containing either a simple or bipartite NLS motif. Docking of the importin/substrate complex to the nuclear pore complex (NPC) is mediated by KPNB1 through binding to nucleoporin FxFG repeats and the complex is subsequently translocated through the pore by an energy requiring, Ran-dependent mechanism. At the nucleoplasmic side of the NPC, Ran binds to importin-beta and the three components separate and importin-alpha and -beta are re-exported from the nucleus to the cytoplasm where GTP hydrolysis releases Ran from importin. The directionality of nuclear import is thought to be conferred by an asymmetric distribution of the GTP- and GDP-bound forms of Ran between the cytoplasm and nucleus.	sp|O35345|IMA7_MOUSE	sp|O35345|IMA7_MOUSE Importin subunit alpha-7 OS=Mus musculus OX=10090 GN=Kpna6 PE=1 SV=2	1	4	2	2	11.8	59.964	28519		33517	46528	48351	48822	Stable
O35350	Calpain-1 catalytic subunit	Capn1	FUNCTION: Calcium-regulated non-lysosomal thiol-protease which catalyzes limited proteolysis of substrates involved in cytoskeletal remodeling and signal transduction. {ECO:0000250|UniProtKB:P07384}.	sp|O35350|CAN1_MOUSE	sp|O35350|CAN1_MOUSE Calpain-1 catalytic subunit OS=Mus musculus OX=10090 GN=Capn1 PE=1 SV=1	1	34	34	34	52.9	82.105	7793000	7681600	7903500	8130900	8422600	8366600	Stable
O35382	Exocyst complex component 4	Exoc4	FUNCTION: Component of the exocyst complex involved in the docking of exocytic vesicles with fusion sites on the plasma membrane.	sp|O35382|EXOC4_MOUSE	sp|O35382|EXOC4_MOUSE Exocyst complex component 4 OS=Mus musculus OX=10090 GN=Exoc4 PE=1 SV=2	1	8	8	8	11.6	110.54	158130	147300	166400	186910	183520	182010	Stable
O35459	Delta(3,5)-Delta(2,4)-dienoyl-CoA isomerase, mitochondrial	Ech1	FUNCTION: Isomerization of 3-trans,5-cis-dienoyl-CoA to 2-trans,4-trans-dienoyl-CoA. {ECO:0000250|UniProtKB:Q62651}.	sp|O35459|ECH1_MOUSE	sp|O35459|ECH1_MOUSE Delta(3,5)-Delta(2,4)-dienoyl-CoA isomerase, mitochondrial OS=Mus musculus OX=10090 GN=Ech1 PE=1 SV=1	1	5	5	5	25.1	36.118	117930	127880	119570	143390	159400	148510	Stable
O35598	Disintegrin and metalloproteinase domain-containing protein 10	Adam10	FUNCTION: Cleaves the membrane-bound precursor of TNF-alpha to its mature soluble form. Responsible for the proteolytical release of soluble JAM3 from endothelial cells surface (By similarity). Responsible for the proteolytic release of several other cell-surface proteins, including heparin-binding epidermal growth-like factor, ephrin-A2, CD44, CDH2 and for constitutive and regulated alpha-secretase cleavage of amyloid precursor protein (APP) at '687-Lys-|-Leu-688' (By similarity). Contributes to the normal cleavage of the cellular prion protein (By similarity). Involved in the cleavage of the adhesion molecule L1 at the cell surface and in released membrane vesicles, suggesting a vesicle-based protease activity (By similarity). Controls also the proteolytic processing of Notch and mediates lateral inhibition during neurogenesis (PubMed:9244301). Responsible for the FasL ectodomain shedding and for the generation of the remnant ADAM10-processed FasL (FasL APL) transmembrane form (By similarity). Also cleaves the ectodomain of the integral membrane proteins CORIN and ITM2B (By similarity). Mediates the proteolytic cleavage of LAG3, leading to release the secreted form of LAG3 (PubMed:17245433). Enhances the cleavage of CHL1 by BACE1 (PubMed:29325091). Cleaves NRCAM (PubMed:29430990). Cleaves TREM2, resulting in shedding of the TREM2 ectodomain (By similarity). Involved in the development and maturation of glomerular and coronary vasculature (PubMed:30446855, PubMed:29397483). During development of the cochlear organ of Corti, promotes pillar cell separation by forming a ternary complex with CADH1 and EPHA4 and cleaving CADH1 at adherens junctions (PubMed:30639848). May regulate the EFNA5-EPHA3 signaling (By similarity). {ECO:0000250|UniProtKB:O14672, ECO:0000269|PubMed:17245433, ECO:0000269|PubMed:29325091, ECO:0000269|PubMed:29397483, ECO:0000269|PubMed:29430990, ECO:0000269|PubMed:30446855, ECO:0000269|PubMed:30639848, ECO:0000269|PubMed:9244301}.	sp|O35598|ADA10_MOUSE	sp|O35598|ADA10_MOUSE Disintegrin and metalloproteinase domain-containing protein 10 OS=Mus musculus OX=10090 GN=Adam10 PE=1 SV=2	1	13	13	13	25.2	83.967	442570	343860	438030	510740	529150	531930	Stable
O35639	Annexin A3	Anxa3	FUNCTION: Inhibitor of phospholipase A2, also possesses anti-coagulant properties.	sp|O35639|ANXA3_MOUSE	sp|O35639|ANXA3_MOUSE Annexin A3 OS=Mus musculus OX=10090 GN=Anxa3 PE=1 SV=4	1	21	21	21	67.2	36.384	8578300	8725700	8671500	9561900	9431800	9617500	Stable
O35643	AP-1 complex subunit beta-1	Ap1b1	FUNCTION: Subunit of clathrin-associated adaptor protein complex 1 that plays a role in protein sorting in the late-Golgi/trans-Golgi network (TGN) and/or endosomes. The AP complexes mediate both the recruitment of clathrin to membranes and the recognition of sorting signals within the cytosolic tails of transmembrane cargo molecules.	sp|O35643|AP1B1_MOUSE	sp|O35643|AP1B1_MOUSE AP-1 complex subunit beta-1 OS=Mus musculus OX=10090 GN=Ap1b1 PE=1 SV=2	1	25	12	12	35.1	103.93	645540	666370	699480	800720	814210	791240	Stable
O35682	Myeloid-associated differentiation marker	Myadm		sp|O35682|MYADM_MOUSE	sp|O35682|MYADM_MOUSE Myeloid-associated differentiation marker OS=Mus musculus OX=10090 GN=Myadm PE=1 SV=2	1	2	2	2	8.4	35.284	194270	199420	147440	247520	263630	309620	Stable
O35704	Serine palmitoyltransferase 1	Sptlc1	FUNCTION: Serine palmitoyltransferase (SPT) (PubMed:28100772). The heterodimer formed with SPTLC2 or SPTLC3 constitutes the catalytic core. The composition of the serine palmitoyltransferase (SPT) complex determines the substrate preference. The SPTLC1-SPTLC2-SPTSSA complex shows a strong preference for C16-CoA substrate, while the SPTLC1-SPTLC3-SPTSSA isozyme uses both C14-CoA and C16-CoA as substrates. The SPTLC1-SPTLC2-SPTSSB complex displays a strong preference for C18-CoA substrate, while the SPTLC1-SPTLC3-SPTSSB isozyme has the ability to use a broader range of acyl-CoAs (By similarity). Required for adipocyte cell viability and metabolic homeostasis (PubMed:28100772). {ECO:0000250|UniProtKB:O15269, ECO:0000269|PubMed:28100772}.	sp|O35704|SPTC1_MOUSE	sp|O35704|SPTC1_MOUSE Serine palmitoyltransferase 1 OS=Mus musculus OX=10090 GN=Sptlc1 PE=1 SV=2	1	3	3	3	9.7	52.534	31812	28633	23600	36619	38006	39776	Stable
O35737	Heterogeneous nuclear ribonucleoprotein H	Hnrnph1	FUNCTION: This protein is a component of the heterogeneous nuclear ribonucleoprotein (hnRNP) complexes which provide the substrate for the processing events that pre-mRNAs undergo before becoming functional, translatable mRNAs in the cytoplasm. Mediates pre-mRNA alternative splicing regulation. Inhibits, together with CUGBP1, insulin receptor (IR) pre-mRNA exon 11 inclusion in myoblast. Binds to the IR RNA. Binds poly(RG) (By similarity). {ECO:0000250}.	sp|O35737|HNRH1_MOUSE	sp|O35737|HNRH1_MOUSE Heterogeneous nuclear ribonucleoprotein H OS=Mus musculus OX=10090 GN=Hnrnph1 PE=1 SV=3	1	8	8	3	22	49.199	1028900	1043100	1031000	1171000	1297600	1222600	Stable
O35744	Chitinase-like protein 3	Chil3	FUNCTION: Lectin that binds saccharides with a free amino group, such as glucosamine or galactosamine. Binding to oligomeric saccharides is much stronger than binding to mono- or disaccharides. Also binds chitin and heparin. Has weak hexosaminidase activity but no chitinase activity. Has chemotactic activity for T-lymphocytes, bone marrow cells and eosinophils. May play a role in inflammation and allergy. {ECO:0000269|PubMed:10625674, ECO:0000269|PubMed:11297523, ECO:0000269|PubMed:11733538}.	sp|O35744|CHIL3_MOUSE	sp|O35744|CHIL3_MOUSE Chitinase-like protein 3 OS=Mus musculus OX=10090 GN=Chil3 PE=1 SV=2	1	27	27	22	73.4	44.458	134700000	129920000	133740000	98213000	90176000	98561000	Stable
O35841	Apoptosis inhibitor 5	Api5	FUNCTION: Antiapoptotic factor that may have a role in protein assembly. Negatively regulates ACIN1. By binding to ACIN1, it suppresses ACIN1 cleavage from CASP3 and ACIN1-mediated DNA fragmentation. Also known to efficiently suppress E2F1-induced apoptosis (By similarity). {ECO:0000250}.	sp|O35841|API5_MOUSE	sp|O35841|API5_MOUSE Apoptosis inhibitor 5 OS=Mus musculus OX=10090 GN=Api5 PE=1 SV=2	1	8	8	8	20.6	56.784	355440	383030	426150	529760	543270	540020	Stable
O35855	Branched-chain-amino-acid aminotransferase, mitochondrial	Bcat2	FUNCTION: Catalyzes the first reaction in the catabolism of the essential branched chain amino acids leucine, isoleucine, and valine. May also function as a transporter of branched chain alpha-keto acids.	sp|O35855|BCAT2_MOUSE	sp|O35855|BCAT2_MOUSE Branched-chain-amino-acid aminotransferase, mitochondrial OS=Mus musculus OX=10090 GN=Bcat2 PE=1 SV=2	1	7	7	7	20.4	44.127	249300	232900	242580	397970	406160	437950	Stable
O35864	COP9 signalosome complex subunit 5	Cops5	FUNCTION: Probable protease subunit of the COP9 signalosome complex (CSN), a complex involved in various cellular and developmental processes. The CSN complex is an essential regulator of the ubiquitin (Ubl) conjugation pathway by mediating the deneddylation of the cullin subunits of the SCF-type E3 ligase complexes, leading to decrease the Ubl ligase activity of SCF-type complexes such as SCF, CSA or DDB2. Promotes the proteasomal degradation of BRSK2. The complex is also involved in phosphorylation of p53/TP53, c-jun/JUN, IkappaBalpha/NFKBIA, ITPK1 and IRF8, possibly via its association with CK2 and PKD kinases. CSN-dependent phosphorylation of TP53 and JUN promotes and protects degradation by the Ubl system, respectively. In the complex, it probably acts as the catalytic center that mediates the cleavage of Nedd8 from cullins. It however has no metalloprotease activity by itself and requires the other subunits of the CSN complex. Interacts directly with a large number of proteins that are regulated by the CSN complex, confirming a key role in the complex. {ECO:0000250|UniProtKB:Q92905}.	sp|O35864|CSN5_MOUSE	sp|O35864|CSN5_MOUSE COP9 signalosome complex subunit 5 OS=Mus musculus OX=10090 GN=Cops5 PE=1 SV=3	1	7	7	7	24.6	37.548	304230	259240	258050	340610	355400	365030	Stable
O35945	Aldehyde dehydrogenase, cytosolic 1	Aldh1a7	FUNCTION: Can oxidize benzaldehyde, propionaldehyde and acetaldehyde (By similarity). No detectable activity with retinal. {ECO:0000250, ECO:0000269|PubMed:10191271}.	sp|O35945|AL1A7_MOUSE	sp|O35945|AL1A7_MOUSE Aldehyde dehydrogenase, cytosolic 1 OS=Mus musculus OX=10090 GN=Aldh1a7 PE=1 SV=1	1	12	6	6	35.9	54.587	104830	109330	115220	120350	119590	132170	Stable
O35955	Proteasome subunit beta type-10	Psmb10	FUNCTION: The proteasome is a multicatalytic proteinase complex which is characterized by its ability to cleave peptides with Arg, Phe, Tyr, Leu, and Glu adjacent to the leaving group at neutral or slightly basic pH. The proteasome has an ATP-dependent proteolytic activity. This subunit is involved in antigen processing to generate class I binding peptides. Plays a role in determining the T-cell repertoire for an antiviral T-cell response. {ECO:0000269|PubMed:22341445}.	sp|O35955|PSB10_MOUSE	sp|O35955|PSB10_MOUSE Proteasome subunit beta type-10 OS=Mus musculus OX=10090 GN=Psmb10 PE=1 SV=1	1	4	4	4	17.9	29.063	216590	217150	200500	281390	290030	327490	Stable
O54734	Dolichyl-diphosphooligosaccharide--protein glycosyltransferase 48 kDa subunit	Ddost	FUNCTION: Subunit of the oligosaccharyl transferase (OST) complex that catalyzes the initial transfer of a defined glycan (Glc(3)Man(9)GlcNAc(2) in eukaryotes) from the lipid carrier dolichol-pyrophosphate to an asparagine residue within an Asn-X-Ser/Thr consensus motif in nascent polypeptide chains, the first step in protein N-glycosylation. N-glycosylation occurs cotranslationally and the complex associates with the Sec61 complex at the channel-forming translocon complex that mediates protein translocation across the endoplasmic reticulum (ER). All subunits are required for a maximal enzyme activity (By similarity). Required for the assembly of both SST3A- and SS3B-containing OST complexes (By similarity). {ECO:0000250|UniProtKB:P39656, ECO:0000250|UniProtKB:Q05052}.	sp|O54734|OST48_MOUSE	sp|O54734|OST48_MOUSE Dolichyl-diphosphooligosaccharide--protein glycosyltransferase 48 kDa subunit OS=Mus musculus OX=10090 GN=Ddost PE=1 SV=2	1	12	12	12	32.4	49.027	1009500	952790	953920	1204800	1247900	1173300	Stable
O54782	Epididymis-specific alpha-mannosidase	Man2b2	FUNCTION: Plays an important role in the early step of spermatogenesis.	sp|O54782|MA2B2_MOUSE	sp|O54782|MA2B2_MOUSE Epididymis-specific alpha-mannosidase OS=Mus musculus OX=10090 GN=Man2b2 PE=1 SV=2	1	7	7	7	9.1	115.61	162620	146920	155830	219980	237950	207060	Stable
O54833	Casein kinase II subunit alpha	Csnk2a2	FUNCTION: Catalytic subunit of a constitutively active serine/threonine-protein kinase complex that phosphorylates a large number of substrates containing acidic residues C-terminal to the phosphorylated serine or threonine. Regulates numerous cellular processes, such as cell cycle progression, apoptosis and transcription, as well as viral infection. May act as a regulatory node which integrates and coordinates numerous signals leading to an appropriate cellular response. During mitosis, functions as a component of the p53/TP53-dependent spindle assembly checkpoint (SAC) that maintains cyclin-B-CDK1 activity and G2 arrest in response to spindle damage. Also required for p53/TP53-mediated apoptosis, phosphorylating 'Ser-392' of p53/TP53 following UV irradiation. Can also negatively regulate apoptosis. Phosphorylates the caspases CASP9 and CASP2 and the apoptotic regulator NOL3. Phosphorylation protects CASP9 from cleavage and activation by CASP8, and inhibits the dimerization of CASP2 and activation of CASP8. Regulates transcription by direct phosphorylation of RNA polymerases I, II, III and IV. Also phosphorylates and regulates numerous transcription factors including NF-kappa-B, STAT1, CREB1, IRF1, IRF2, ATF1, SRF, MAX, JUN, FOS, MYC and MYB. Phosphorylates Hsp90 and its co-chaperones FKBP4 and CDC37, which is essential for chaperone function. Regulates Wnt signaling by phosphorylating CTNNB1 and the transcription factor LEF1. Acts as an ectokinase that phosphorylates several extracellular proteins (By similarity). {ECO:0000250}.	sp|O54833|CSK22_MOUSE	sp|O54833|CSK22_MOUSE Casein kinase II subunit alpha OS=Mus musculus OX=10090 GN=Csnk2a2 PE=1 SV=1	1	5	5	5	19.1	41.215	63009	72616	84529	109680	107610	113270	Stable
O54941	SWI/SNF-related matrix-associated actin-dependent regulator of chromatin subfamily E member 1	Smarce1	FUNCTION: Involved in transcriptional activation and repression of select genes by chromatin remodeling (alteration of DNA-nucleosome topology). Component of SWI/SNF chromatin remodeling complexes that carry out key enzymatic activities, changing chromatin structure by altering DNA-histone contacts within a nucleosome in an ATP-dependent manner (PubMed:12110891). Belongs to the neural progenitors-specific chromatin remodeling complex (npBAF complex) and the neuron-specific chromatin remodeling complex (nBAF complex). During neural development a switch from a stem/progenitor to a postmitotic chromatin remodeling mechanism occurs as neurons exit the cell cycle and become committed to their adult state. The transition from proliferating neural stem/progenitor cells to postmitotic neurons requires a switch in subunit composition of the npBAF and nBAF complexes. As neural progenitors exit mitosis and differentiate into neurons, npBAF complexes which contain ACTL6A/BAF53A and PHF10/BAF45A, are exchanged for homologous alternative ACTL6B/BAF53B and DPF1/BAF45B or DPF3/BAF45C subunits in neuron-specific complexes (nBAF). The npBAF complex is essential for the self-renewal/proliferative capacity of the multipotent neural stem cells. The nBAF complex along with CREST plays a role regulating the activity of genes essential for dendrite growth (PubMed:17640523). Also specifically interacts with the CoREST corepressor resulting in repression of neuronal specific gene promoters in non-neuronal cells (By similarity). Required for the coactivation of estrogen responsive promoters by SWI/SNF complexes and the SRC/p160 family of histone acetyltransferases (HATs)(PubMed:12145209). {ECO:0000250|UniProtKB:Q969G3, ECO:0000269|PubMed:12110891, ECO:0000269|PubMed:12145209, ECO:0000269|PubMed:17640523}.	sp|O54941|SMCE1_MOUSE	sp|O54941|SMCE1_MOUSE SWI/SNF-related matrix-associated actin-dependent regulator of chromatin subfamily E member 1 OS=Mus musculus OX=10090 GN=Smarce1 PE=1 SV=1	1	3	3	3	10	46.638	65378	67843	59152	73970	74143	79490	Stable
O54950	5-AMP-activated protein kinase subunit gamma-1	Prkag1	FUNCTION: AMP/ATP-binding subunit of AMP-activated protein kinase (AMPK), an energy sensor protein kinase that plays a key role in regulating cellular energy metabolism. In response to reduction of intracellular ATP levels, AMPK activates energy-producing pathways and inhibits energy-consuming processes: inhibits protein, carbohydrate and lipid biosynthesis, as well as cell growth and proliferation. AMPK acts via direct phosphorylation of metabolic enzymes, and by longer-term effects via phosphorylation of transcription regulators. Also acts as a regulator of cellular polarity by remodeling the actin cytoskeleton; probably by indirectly activating myosin. Gamma non-catalytic subunit mediates binding to AMP, ADP and ATP, leading to activate or inhibit AMPK: AMP-binding results in allosteric activation of alpha catalytic subunit (PRKAA1 or PRKAA2) both by inducing phosphorylation and preventing dephosphorylation of catalytic subunits. ADP also stimulates phosphorylation, without stimulating already phosphorylated catalytic subunit. ATP promotes dephosphorylation of catalytic subunit, rendering the AMPK enzyme inactive (By similarity). {ECO:0000250}.	sp|O54950|AAKG1_MOUSE	sp|O54950|AAKG1_MOUSE 5-AMP-activated protein kinase subunit gamma-1 OS=Mus musculus OX=10090 GN=Prkag1 PE=1 SV=2	1	10	10	10	39.4	37.52	371230	372830	398510	469430	454330	452230	Stable
O54984	ATPase GET3	Get3	FUNCTION: ATPase required for the post-translational delivery of tail-anchored (TA) proteins to the endoplasmic reticulum. Recognizes and selectively binds the transmembrane domain of TA proteins in the cytosol. This complex then targets to the endoplasmic reticulum by membrane-bound receptors, where the tail-anchored protein is released for insertion. This process is regulated by ATP binding and hydrolysis. ATP binding drives the homodimer towards the closed dimer state, facilitating recognition of newly synthesized TA membrane proteins. ATP hydrolysis is required for insertion. Subsequently, the homodimer reverts towards the open dimer state, lowering its affinity for the membrane-bound receptor, and returning it to the cytosol to initiate a new round of targeting. {ECO:0000255|HAMAP-Rule:MF_03112}.	sp|O54984|GET3_MOUSE	sp|O54984|GET3_MOUSE ATPase GET3 OS=Mus musculus OX=10090 GN=Get3 PE=1 SV=2	1	7	7	7	30.5	38.822	212000	235780	234320	296180	325050	349400	Stable
O55022	Membrane-associated progesterone receptor component 1	Pgrmc1	FUNCTION: Component of a progesterone-binding protein complex. Binds progesterone. Has many reported cellular functions (heme homeostasis, interaction with CYPs). Required for the maintenance of uterine histoarchitecture and normal female reproductive lifespan (PubMed:28005395). Intracellular heme chaperone. Regulates heme synthesis via interactions with FECH and acts as a heme donor for at least some hemoproteins (PubMed:27599036). {ECO:0000250|UniProtKB:O00264, ECO:0000269|PubMed:27599036, ECO:0000269|PubMed:28005395}.	sp|O55022|PGRC1_MOUSE	sp|O55022|PGRC1_MOUSE Membrane-associated progesterone receptor component 1 OS=Mus musculus OX=10090 GN=Pgrmc1 PE=1 SV=4	1	3	2	2	22.1	21.694	155200	162610	248190	99359	95414	107670	Stable
O55023	Inositol monophosphatase 1	Impa1	FUNCTION: Responsible for the provision of inositol required for synthesis of phosphatidylinositol and polyphosphoinositides and has been implicated as the pharmacological target for lithium action in brain. Has broad substrate specificity and can use myo-inositol monophosphates, myo-inositol 1,3-diphosphate, myo-inositol 1,4-diphosphate, scyllo-inositol-phosphate, D-galactose 1-phosphate, glucose-1-phosphate, glucose-6-phosphate, fructose-1-phosphate, beta-glycerophosphate, and 2'-AMP as substrates. {ECO:0000250|UniProtKB:P29218}.	sp|O55023|IMPA1_MOUSE	sp|O55023|IMPA1_MOUSE Inositol monophosphatase 1 OS=Mus musculus OX=10090 GN=Impa1 PE=1 SV=1	1	11	11	11	45.5	30.436	1089200	1104200	1202700	1572300	1531800	1420400	Stable
O55029	Coatomer subunit beta	Copb2	FUNCTION: The coatomer is a cytosolic protein complex that binds to dilysine motifs and reversibly associates with Golgi non-clathrin-coated vesicles, which further mediate biosynthetic protein transport from the ER, via the Golgi up to the trans Golgi network. Coatomer complex is required for budding from Golgi membranes, and is essential for the retrograde Golgi-to-ER transport of dilysine-tagged proteins. In mammals, the coatomer can only be recruited by membranes associated to ADP-ribosylation factors (ARFs), which are small GTP-binding proteins; the complex also influences the Golgi structural integrity, as well as the processing, activity, and endocytic recycling of LDL receptors (By similarity). {ECO:0000250}.; FUNCTION: This coatomer complex protein, essential for Golgi budding and vesicular trafficking, is a selective binding protein (RACK) for protein kinase C, epsilon type. It binds to Golgi membranes in a GTP-dependent manner.	sp|O55029|COPB2_MOUSE	sp|O55029|COPB2_MOUSE Coatomer subunit beta OS=Mus musculus OX=10090 GN=Copb2 PE=1 SV=2	1	23	23	23	33.3	102.45	2809000	3207000	3034000	3721900	3891800	3951100	Stable
O55098	Serine/threonine-protein kinase 10	Stk10	FUNCTION: Serine/threonine-protein kinase involved in regulation of lymphocyte migration. Phosphorylates MSN, and possibly PLK1. Involved in regulation of lymphocyte migration by mediating phosphorylation of ERM proteins such as MSN. Acts as a negative regulator of MAP3K1/MEKK1. May also act as a cell cycle regulator by acting as a polo kinase kinase: mediates phosphorylation of PLK1 in vitro; however such data require additional evidences in vivo. {ECO:0000269|PubMed:19255442}.	sp|O55098|STK10_MOUSE	sp|O55098|STK10_MOUSE Serine/threonine-protein kinase 10 OS=Mus musculus OX=10090 GN=Stk10 PE=1 SV=2	1	17	17	16	21.1	111.9	988900	1077200	1028800	627650	619160	610810	Stable
O55101	Synaptogyrin-2	Syngr2	FUNCTION: May play a role in regulated exocytosis. In neuronal cells, modulates the localization of synaptophysin/SYP into synaptic-like microvesicles and may therefore play a role in the formation and/or the maturation of this vesicles. May also play a role in GLUT4 storage and transport to the plasma membrane. {ECO:0000250|UniProtKB:O54980}.	sp|O55101|SNG2_MOUSE	sp|O55101|SNG2_MOUSE Synaptogyrin-2 OS=Mus musculus OX=10090 GN=Syngr2 PE=2 SV=1	1	2	2	2	12.5	24.778	169320	183800	256520	289880	297370	403560	Stable
O55106	Striatin	Strn	FUNCTION: Binds calmodulin in a calcium dependent manner. May function as scaffolding or signaling protein.	sp|O55106|STRN_MOUSE	sp|O55106|STRN_MOUSE Striatin OS=Mus musculus OX=10090 GN=Strn PE=1 SV=2	1	13	13	13	25.5	85.965	520420	555770	542980	739870	765700	787180	Stable
O55126	Protein NipSnap homolog 2	Nipsnap2	FUNCTION: May act as a positive regulator of L-type calcium channels. {ECO:0000269|PubMed:22627147}.	sp|O55126|NIPS2_MOUSE	sp|O55126|NIPS2_MOUSE Protein NipSnap homolog 2 OS=Mus musculus OX=10090 GN=Nipsnap2 PE=1 SV=1	1	4	4	4	14.9	32.932	171340	176080	171240	282440	358440	362150	Stable
O55131	Septin-7	Septin7	FUNCTION: Filament-forming cytoskeletal GTPase. Required for normal organization of the actin cytoskeleton. Required for normal progress through mitosis. Involved in cytokinesis. Required for normal association of CENPE with the kinetochore. Plays a role in ciliogenesis and collective cell movements. Forms a filamentous structure with SEPTIN12, SEPTIN6, SEPTIN2 and probably SEPTIN4 at the sperm annulus which is required for the structural integrity and motility of the sperm tail during postmeiotic differentiation (By similarity). {ECO:0000250, ECO:0000250|UniProtKB:Q16181}.	sp|O55131|SEPT7_MOUSE;sp|Q9DA97|SEP14_MOUSE	sp|O55131|SEPT7_MOUSE Septin-7 OS=Mus musculus OX=10090 GN=Septin7 PE=1 SV=1	2	12	12	11	37.4	50.549	986720	1036700	1021500	1343300	1423000	1442100	Stable
O55135	Eukaryotic translation initiation factor 6	Eif6	FUNCTION: Binds to the 60S ribosomal subunit and prevents its association with the 40S ribosomal subunit to form the 80S initiation complex in the cytoplasm. Behaves as a stimulatory translation initiation factor downstream insulin/growth factors. Is also involved in ribosome biogenesis. Associates with pre-60S subunits in the nucleus and is involved in its nuclear export. Cytoplasmic release of TIF6 from 60S subunits and nuclear relocalization is promoted by a RACK1 (RACK1)-dependent protein kinase C activity. In tissues responsive to insulin, controls fatty acid synthesis and glycolysis by exerting translational control of adipogenic transcription factors such as CEBPB, CEBPD and ATF4 that have G/C rich or uORF in their 5'UTR (PubMed:26383020). Required for ROS-dependent megakaryocyte maturation and platelets formation, controls the expression of mitochondrial respiratory chain genes involved in reactive oxygen species (ROS) synthesis (PubMed:26391622). Involved in miRNA-mediated gene silencing by the RNA-induced silencing complex (RISC). Required for both miRNA-mediated translational repression and miRNA-mediated cleavage of complementary mRNAs by RISC (By similarity). Modulates cell cycle progression and global translation of pre-B cells, its activation seems to be rate-limiting in tumorigenesis and tumor growth (PubMed:21665150). {ECO:0000255|HAMAP-Rule:MF_03132, ECO:0000269|PubMed:18784653, ECO:0000269|PubMed:21665150, ECO:0000269|PubMed:26383020, ECO:0000269|PubMed:26391622}.	sp|O55135|IF6_MOUSE	sp|O55135|IF6_MOUSE Eukaryotic translation initiation factor 6 OS=Mus musculus OX=10090 GN=Eif6 PE=1 SV=2	1	4	4	4	26.9	26.511	176770	188540	190060	286630	298140	303990	Stable
O55137	Acyl-coenzyme A thioesterase 1	Acot1	FUNCTION: Acyl-CoA thioesterases are a group of enzymes that catalyze the hydrolysis of acyl-CoAs into free fatty acids and coenzyme A (CoASH), regulating intracellular levels of acyl-CoAs, free fatty acids and CoASH. More active towards saturated and unsaturated long chain fatty acyl-CoAs (C12-C20). {ECO:0000269|PubMed:11694534}.	sp|O55137|ACOT1_MOUSE;sp|Q32Q92|ACOT6_MOUSE;sp|Q8BWN8|ACOT4_MOUSE	sp|O55137|ACOT1_MOUSE Acyl-coenzyme A thioesterase 1 OS=Mus musculus OX=10090 GN=Acot1 PE=1 SV=1	3	6	6	1	16.5	46.135	69959	84899	92959	141680	130040	137290	Stable
O55142	60S ribosomal protein L35a	Rpl35a	FUNCTION: Required for the proliferation and viability of hematopoietic cells. Plays a role in 60S ribosomal subunit formation. The protein was found to bind to both initiator and elongator tRNAs and consequently was assigned to the P site or P and A site. {ECO:0000250}.	sp|O55142|RL35A_MOUSE	sp|O55142|RL35A_MOUSE 60S ribosomal protein L35a OS=Mus musculus OX=10090 GN=Rpl35a PE=1 SV=2	1	2	2	2	19.1	12.554	144000	131250	134370	194500	203080	190580	Stable
O55143	Sarcoplasmic/endoplasmic reticulum calcium ATPase 2	Atp2a2	FUNCTION: This magnesium-dependent enzyme catalyzes the hydrolysis of ATP coupled with the translocation of calcium from the cytosol to the sarcoplasmic reticulum lumen. Isoform SERCA2A is involved in the regulation of the contraction/relaxation cycle. Acts as a regulator of TNFSF11-mediated Ca(2+) signaling pathways via its interaction with TMEM64 which is critical for the TNFSF11-induced CREB1 activation and mitochondrial ROS generation necessary for proper osteoclast generation. Association between TMEM64 and SERCA2 in the ER leads to cytosolic Ca (2+) spiking for activation of NFATC1 and production of mitochondrial ROS, thereby triggering Ca (2+) signaling cascades that promote osteoclast differentiation and activation (PubMed:23395171). {ECO:0000269|PubMed:22355118, ECO:0000269|PubMed:22971924, ECO:0000269|PubMed:23395171}.	sp|O55143|AT2A2_MOUSE	sp|O55143|AT2A2_MOUSE Sarcoplasmic/endoplasmic reticulum calcium ATPase 2 OS=Mus musculus OX=10090 GN=Atp2a2 PE=1 SV=2	1	19	9	9	23.1	114.86	377670	391690	395810	669490	665310	626050	Stable
O55222	Integrin-linked protein kinase	Ilk	FUNCTION: Receptor-proximal protein kinase regulating integrin-mediated signal transduction. May act as a mediator of inside-out integrin signaling. Focal adhesion protein part of the complex ILK-PINCH. This complex is considered to be one of the convergence points of integrin- and growth factor-signaling pathway. Could be implicated in mediating cell architecture, adhesion to integrin substrates and anchorage-dependent growth in epithelial cells. Phosphorylates beta-1 and beta-3 integrin subunit on serine and threonine residues, but also AKT1 and GSK3B. {ECO:0000250|UniProtKB:Q13418}.	sp|O55222|ILK_MOUSE	sp|O55222|ILK_MOUSE Integrin-linked protein kinase OS=Mus musculus OX=10090 GN=Ilk PE=1 SV=2	1	15	15	15	41.6	51.373	1259000	1194800	1297600	1440300	1342800	1516700	Stable
O55234	Proteasome subunit beta type-5	Psmb5	FUNCTION: Component of the 20S core proteasome complex involved in the proteolytic degradation of most intracellular proteins. This complex plays numerous essential roles within the cell by associating with different regulatory particles. Associated with two 19S regulatory particles, forms the 26S proteasome and thus participates in the ATP-dependent degradation of ubiquitinated proteins. The 26S proteasome plays a key role in the maintenance of protein homeostasis by removing misfolded or damaged proteins that could impair cellular functions, and by removing proteins whose functions are no longer required. Associated with the PA200 or PA28, the 20S proteasome mediates ubiquitin-independent protein degradation. This type of proteolysis is required in several pathways including spermatogenesis (20S-PA200 complex) or generation of a subset of MHC class I-presented antigenic peptides (20S-PA28 complex). Within the 20S core complex, PSMB5 displays a chymotrypsin-like activity. {ECO:0000269|PubMed:16581775, ECO:0000269|PubMed:19183883, ECO:0000269|PubMed:22341445}.	sp|O55234|PSB5_MOUSE	sp|O55234|PSB5_MOUSE Proteasome subunit beta type-5 OS=Mus musculus OX=10090 GN=Psmb5 PE=1 SV=3	1	6	6	6	28	28.532	210470	205740	195820	278980	305930	316600	Stable
O70133	ATP-dependent RNA helicase A	Dhx9	FUNCTION: Multifunctional ATP-dependent nucleic acid helicase that unwinds DNA and RNA in a 3' to 5' direction and that plays important roles in many processes, such as DNA replication, transcriptional activation, post-transcriptional RNA regulation, mRNA translation and RNA-mediated gene silencing. Requires a 3'-single-stranded tail as entry site for acid nuclei unwinding activities as well as the binding and hydrolyzing of any of the four ribo- or deoxyribo-nucleotide triphosphates (NTPs). Unwinds numerous nucleic acid substrates such as double-stranded (ds) DNA and RNA, DNA:RNA hybrids, DNA and RNA forks composed of either partially complementary DNA duplexes or DNA:RNA hybrids, respectively, and also DNA and RNA displacement loops (D- and R-loops), triplex-helical DNA (H-DNA) structure and DNA- and RNA-based G-quadruplexes. Binds dsDNA, single-stranded DNA (ssDNA), dsRNA, ssRNA and poly(A)-containing RNA. Binds also to circular dsDNA or dsRNA of either linear and/or circular forms and stimulates the relaxation of supercoiled DNAs catalyzed by topoisomerase TOP2A. Plays a role in DNA replication at origins of replication and cell cycle progression. Plays a role as a transcriptional coactivator acting as a bridging factor between polymerase II holoenzyme and transcription factors or cofactors, such as BRCA1, CREBBP, RELA and SMN1. Binds to the CDKN2A promoter. Plays several roles in post-transcriptional regulation of gene expression. In cooperation with NUP98, promotes pre-mRNA alternative splicing activities of a subset of genes (By similarity). As component of a large PER complex, is involved in the negative regulation of 3' transcriptional termination of circadian target genes such as PER1 and NR1D1 and the control of the circadian rhythms (PubMed:22767893). Acts also as a nuclear resolvase that is able to bind and neutralize harmful massive secondary double-stranded RNA structures formed by inverted-repeat Alu retrotransposon elements that are inserted and transcribed as parts of genes during the process of gene transposition (PubMed:28355180). Involved in the positive regulation of nuclear export of constitutive transport element (CTE)-containing unspliced mRNA. Component of the coding region determinant (CRD)-mediated complex that promotes cytoplasmic MYC mRNA stability. Plays a role in mRNA translation. Positively regulates translation of selected mRNAs through its binding to post-transcriptional control element (PCE) in the 5'-untranslated region (UTR). Involved with LARP6 in the translation stimulation of type I collagen mRNAs for CO1A1 and CO1A2 through binding of a specific stem-loop structure in their 5'-UTRs. Stimulates LIN28A-dependent mRNA translation probably by facilitating ribonucleoprotein remodeling during the process of translation. Plays also a role as a small interfering (siRNA)-loading factor involved in the RNA-induced silencing complex (RISC) loading complex (RLC) assembly, and hence functions in the RISC-mediated gene silencing process. Binds preferentially to short double-stranded RNA, such as those produced during rotavirus intestinal infection (PubMed:28636595). This interaction may mediate NLRP9 inflammasome activation and trigger inflammatory response, including IL18 release and pyroptosis (PubMed:28636595). Finally, mediates the attachment of heterogeneous nuclear ribonucleoproteins (hnRNPs) to actin filaments in the nucleus (By similarity). {ECO:0000250|UniProtKB:Q08211, ECO:0000269|PubMed:22767893, ECO:0000269|PubMed:28355180, ECO:0000269|PubMed:28636595}.	sp|O70133|DHX9_MOUSE	sp|O70133|DHX9_MOUSE ATP-dependent RNA helicase A OS=Mus musculus OX=10090 GN=Dhx9 PE=1 SV=2	1	27	27	27	25.2	149.47	2356800	2178900	2262800	2709500	2614900	2627100	Stable
O70145	Neutrophil cytosol factor 2	Ncf2	FUNCTION: NCF2, NCF1, and a membrane bound cytochrome b558 are required for activation of the latent NADPH oxidase (necessary for superoxide production). {ECO:0000250|UniProtKB:P19878}.	sp|O70145|NCF2_MOUSE	sp|O70145|NCF2_MOUSE Neutrophil cytosol factor 2 OS=Mus musculus OX=10090 GN=Ncf2 PE=1 SV=1	1	21	21	21	42.5	59.485	5675300	5498700	5393200	5989900	6450100	6622500	Stable
O70194	Eukaryotic translation initiation factor 3 subunit D	Eif3d	FUNCTION: mRNA cap-binding component of the eukaryotic translation initiation factor 3 (eIF-3) complex, a complex required for several steps in the initiation of protein synthesis of a specialized repertoire of mRNAs. The eIF-3 complex associates with the 40S ribosome and facilitates the recruitment of eIF-1, eIF-1A, eIF-2:GTP:methionyl-tRNAi and eIF-5 to form the 43S pre-initiation complex (43S PIC). The eIF-3 complex stimulates mRNA recruitment to the 43S PIC and scanning of the mRNA for AUG recognition. The eIF-3 complex is also required for disassembly and recycling of post-termination ribosomal complexes and subsequently prevents premature joining of the 40S and 60S ribosomal subunits prior to initiation. The eIF-3 complex specifically targets and initiates translation of a subset of mRNAs involved in cell proliferation, including cell cycling, differentiation and apoptosis, and uses different modes of RNA stem-loop binding to exert either translational activation or repression. In the eIF-3 complex, EIF3D specifically recognizes and binds the 7-methylguanosine cap of a subset of mRNAs. {ECO:0000255|HAMAP-Rule:MF_03003}.	sp|O70194|EIF3D_MOUSE	sp|O70194|EIF3D_MOUSE Eukaryotic translation initiation factor 3 subunit D OS=Mus musculus OX=10090 GN=Eif3d PE=1 SV=2	1	10	10	10	27.7	63.988	334520	337610	359600	398620	543690	479790	Stable
O70325	Phospholipid hydroperoxide glutathione peroxidase	Gpx4	FUNCTION: Essential antioxidant peroxidase that directly reduces phospholipid hydroperoxide even if they are incorporated in membranes and lipoproteins (PubMed:29290465). Can also reduce fatty acid hydroperoxide, cholesterol hydroperoxide and thymine hydroperoxide (By similarity). Plays a key role in protecting cells from oxidative damage by preventing membrane lipid peroxidation (PubMed:12566075). Required to prevent cells from ferroptosis, a non-apoptotic cell death resulting from an iron-dependent accumulation of lipid reactive oxygen species (PubMed:12566075, PubMed:24439385, PubMed:25402683, PubMed:25922076, PubMed:29290465). The presence of selenocysteine (Sec) versus Cys at the active site is essential for life: it provides resistance to overoxidation and prevents cells against ferroptosis (PubMed:29290465). The presence of Sec at the active site is also essential for the survival of a specific type of parvalbumin-positive interneurons, thereby preventing against fatal epileptic seizures (PubMed:29290465). May be required to protect cells from the toxicity of ingested lipid hydroperoxides (PubMed:12566075). Required for normal sperm development and male fertility (PubMed:19783653, PubMed:25922076). Essential for maturation and survival of photoreceptor cells (PubMed:22207760). Plays a role in a primary T-cell response to viral and parasitic infection by protecting T-cells from ferroptosis and by supporting T-cell expansion (PubMed:25824823). Plays a role of glutathione peroxidase in platelets in the arachidonic acid metabolism (By similarity). Reduces hydroperoxy ester lipids formed by a 15-lipoxygenase that may play a role as down-regulator of the cellular 15-lipoxygenase pathway (By similarity). {ECO:0000250|UniProtKB:P36968, ECO:0000250|UniProtKB:P36969, ECO:0000269|PubMed:12566075, ECO:0000269|PubMed:18762024, ECO:0000269|PubMed:19783653, ECO:0000269|PubMed:22207760, ECO:0000269|PubMed:24439385, ECO:0000269|PubMed:25402683, ECO:0000269|PubMed:25824823, ECO:0000269|PubMed:25922076, ECO:0000269|PubMed:29290465}.; FUNCTION: [Isoform Cytoplasmic]: Specifically able to suppress the production of leukotriene and prostaglandin in response to several stimuli by reducing fatty acid hydroperoxide. {ECO:0000250|UniProtKB:P36970}.; FUNCTION: [Isoform Mitochondrial]: Specifically required to prevent mitochondrial cell death by mediating reduction of cardiolipin hydroperoxide (By similarity). Also required for normal sperm development and male fertility (PubMed:19417079). {ECO:0000250|UniProtKB:P36970, ECO:0000269|PubMed:19417079}.; FUNCTION: [Isoform Nuclear]: Required for male fertility by stabilizing the condensed chromatin in sperm nuclei (PubMed:12566075). {ECO:0000269|PubMed:12566075}.	sp|O70325|GPX4_MOUSE	sp|O70325|GPX4_MOUSE Phospholipid hydroperoxide glutathione peroxidase OS=Mus musculus OX=10090 GN=Gpx4 PE=1 SV=4	1	5	5	5	25.4	22.228	225290	246900	222120	435360	278780	388880	Stable
O70435	Proteasome subunit alpha type-3	Psma3	FUNCTION: Component of the 20S core proteasome complex involved in the proteolytic degradation of most intracellular proteins. This complex plays numerous essential roles within the cell by associating with different regulatory particles. Associated with two 19S regulatory particles, forms the 26S proteasome and thus participates in the ATP-dependent degradation of ubiquitinated proteins. The 26S proteasome plays a key role in the maintenance of protein homeostasis by removing misfolded or damaged proteins that could impair cellular functions, and by removing proteins whose functions are no longer required. Associated with the PA200 or PA28, the 20S proteasome mediates ubiquitin-independent protein degradation. This type of proteolysis is required in several pathways including spermatogenesis (20S-PA200 complex) or generation of a subset of MHC class I-presented antigenic peptides (20S-PA28 complex). Binds to the C-terminus of CDKN1A and thereby mediates its degradation. Negatively regulates the membrane trafficking of the cell-surface thromboxane A2 receptor (TBXA2R) isoform 2. {ECO:0000269|PubMed:16581775, ECO:0000269|PubMed:22341445}.	sp|O70435|PSA3_MOUSE	sp|O70435|PSA3_MOUSE Proteasome subunit alpha type-3 OS=Mus musculus OX=10090 GN=Psma3 PE=1 SV=3	1	7	7	7	32.5	28.405	1072900	1156100	1218200	1410900	1481000	1320700	Stable
O70475	UDP-glucose 6-dehydrogenase	Ugdh	FUNCTION: Catalyzes the formation of UDP-alpha-D-glucuronate, a constituent of complex glycosaminoglycans (PubMed:9737970). Required for the biosynthesis of chondroitin sulfate and heparan sulfate. Required for embryonic development via its role in the biosynthesis of glycosaminoglycans (PubMed:14505572). {ECO:0000269|PubMed:14505572, ECO:0000269|PubMed:9737970}.	sp|O70475|UGDH_MOUSE	sp|O70475|UGDH_MOUSE UDP-glucose 6-dehydrogenase OS=Mus musculus OX=10090 GN=Ugdh PE=1 SV=1	1	16	16	16	40.6	54.831	788290	756530	791790	665720	700680	705410	Stable
O70492	Sorting nexin-3	Snx3	FUNCTION: Phosphoinositide-binding protein required for multivesicular body formation. Specifically binds phosphatidylinositol 3-phosphate (PtdIns(P3)). Also can bind phosphatidylinositol 4-phosphate (PtdIns(P4)), phosphatidylinositol 5-phosphate (PtdIns(P5)) and phosphatidylinositol 3,5-biphosphate (PtdIns(3,5)P2) (PubMed:19576982). Plays a role in protein transport between cellular compartments. Together with RAB7A facilitates endosome membrane association of the retromer cargo-selective subcomplex (CSC). May act in part as component of the SNX3-retromer complex which mediates the retrograde endosome-to-TGN transport of WLS distinct from the SNX-BAR retromer pathway (By similarity). Promotes stability and cell surface expression of epithelial sodium channel (ENAC) subunits SCNN1A and SCNN1G (PubMed:18632802). Not involved in EGFR degradation. Involved in the regulation of phagocytosis in dendritic cells possibly by regulating EEA1 recruitment to the nascent phagosomes (By similarity). Involved in iron homeostasis through regulation of endocytic recycling of the transferrin receptor Tfrc presuambly by delivering the transferrin:transferrin receptor complex to recycling endosomes; the function may involve the CSC retromer subcomplex (PubMed:23416069). Involved in regulation of neurite outgrowth in primary neurons (PubMed:19576982). {ECO:0000250|UniProtKB:O60493, ECO:0000269|PubMed:18632802, ECO:0000269|PubMed:23416069}.	sp|O70492|SNX3_MOUSE	sp|O70492|SNX3_MOUSE Sorting nexin-3 OS=Mus musculus OX=10090 GN=Snx3 PE=1 SV=3	1	4	4	3	25.9	18.757	165660	175770	153160	240890	203580	200590	Stable
O70503	Very-long-chain 3-oxoacyl-CoA reductase	Hsd17b12	FUNCTION: Catalyzes the second of the four reactions of the long-chain fatty acids elongation cycle. This endoplasmic reticulum-bound enzymatic process, allows the addition of two carbons to the chain of long- and very long-chain fatty acids/VLCFAs per cycle. This enzyme has a 3-ketoacyl-CoA reductase activity, reducing 3-ketoacyl-CoA to 3-hydroxyacyl-CoA, within each cycle of fatty acid elongation. Thereby, it may participate in the production of VLCFAs of different chain lengths that are involved in multiple biological processes as precursors of membrane lipids and lipid mediators. May also catalyze the transformation of estrone (E1) into estradiol (E2) and play a role in estrogen formation. {ECO:0000250|UniProtKB:Q53GQ0}.	sp|O70503|DHB12_MOUSE	sp|O70503|DHB12_MOUSE Very-long-chain 3-oxoacyl-CoA reductase OS=Mus musculus OX=10090 GN=Hsd17b12 PE=1 SV=1	1	6	6	6	26.6	34.741	348520	314320	334110	488150	525200	499630	Stable
O88307	Sortilin-related receptor	Sorl1	FUNCTION: Sorting receptor that directs several proteins to their correct location within the cell. Along with AP-1 complex, involved Golgi apparatus - endosome sorting. Sorting receptor for APP, regulating its intracellular trafficking and processing into amyloidogenic-beta peptides. Retains APP in the trans-Golgi network, hence preventing its transit through late endosomes where amyloid beta peptides Abeta40 and Abeta42 are generated. May also sort newly produced amyloid-beta peptides to lysosomes for catabolism. Does not affect APP trafficking from the endoplasmic reticulum to Golgi compartments (By similarity). Sorting receptor for the BDNF receptor NTRK2/TRKB that facilitates NTRK2 trafficking between synaptic plasma membranes, postsynaptic densities and cell soma, hence positively regulates BDNF signaling by controlling the intracellular location of its receptor (PubMed:23977241). Sorting receptor for GDNF that promotes GDNF regulated, but not constitutive secretion (PubMed:21994944). Sorting receptor for the GDNF-GFRA1 complex, directing it from the cell surface to endosomes. GDNF is then targeted to lysosomes and degraded, while its receptor GFRA1 recycles back to the cell membrane, resulting in a GDNF clearance pathway. The SORL1-GFRA1 complex further targets RET for endocytosis, but not for degradation, affecting GDNF-induced neurotrophic activities (PubMed:23333276). Sorting receptor for ERBB2/HER2. Regulates ERBB2 subcellular distribution by promoting its recycling after internalization from endosomes back to the plasma membrane, hence stimulating phosphoinositide 3-kinase (PI3K)-dependent ERBB2 signaling (By similarity). Sorting receptor for lipoprotein lipase LPL. Promotes LPL localization to endosomes and later to the lysosomes, leading to degradation of newly synthesized LPL (By similarity). Potential sorting receptor for APOA5, inducing APOA5 internalization to early endosomes, then to late endosomes, wherefrom a portion is sent to lysosomes and degradation, another portion is sorted to the trans-Golgi network (By similarity). Sorting receptor for the insulin receptor INSR. Promotes recycling of internalized INSR via the Golgi apparatus back to the cell surface, thereby preventing lysosomal INSR catabolism, increasing INSR cell surface expression and strengthening insulin signal reception in adipose tissue. Does not affect INSR internalization (PubMed:27322061). Plays a role in renal ion homeostasis, controlling the phospho-regulation of SLC12A1/NKCC2 by STK39/SPAK kinase and PPP3CB/calcineurin A beta phosphatase, possibly through intracellular sorting of STK39 and PPP3CB (PubMed:20385770, PubMed:25967121). Stimulates, via the N-terminal ectodomain, the proliferation and migration of smooth muscle cells, possibly by increasing cell surface expression of the urokinase receptor uPAR/PLAUR. This may promote extracellular matrix proteolysis and hence facilitate cell migration (By similarity). By acting on the migration of intimal smooth muscle cells, may accelerate intimal thickening following vascular injury (PubMed:14764453). Promotes adhesion of monocytes (By similarity). Stimulates proliferation and migration of monocytes/macrophages. Through its action on intimal smooth muscle cells and macrophages, may accelerate intimal thickening and macrophage foam cell formation in the process of atherosclerosis (PubMed:17332490). Regulates hypoxia-enhanced adhesion of hematopoietic stem and progenitor cells to the bone marrow stromal cells via a PLAUR-mediated pathway. This function is mediated by the N-terminal ectodomain (PubMed:23486467). Metabolic regulator, which functions to maintain the adequate balance between lipid storage and oxidation in response to changing environmental conditions, such as temperature and diet. The N-terminal ectodomain negatively regulates adipose tissue energy expenditure, acting through the inhibition the BMP/Smad pathway (PubMed:26584636). May regulate signaling by the heterodimeric neurotrophic cytokine CLCF1-CRLF1 bound to the CNTFR receptor by promoting the endocytosis of the tripartite complex CLCF1-CRLF1-CNTFR and lysosomal degradation (PubMed:26858303). May regulate IL6 signaling, decreasing cis signaling, possibly by interfering with IL6-binding to membrane-bound IL6R, while up-regulating trans signaling via soluble IL6R (PubMed:28265003). {ECO:0000250|UniProtKB:Q92673, ECO:0000269|PubMed:14764453, ECO:0000269|PubMed:17332490, ECO:0000269|PubMed:20385770, ECO:0000269|PubMed:21994944, ECO:0000269|PubMed:23333276, ECO:0000269|PubMed:23486467, ECO:0000269|PubMed:23977241, ECO:0000269|PubMed:25967121, ECO:0000269|PubMed:26584636, ECO:0000269|PubMed:26858303, ECO:0000269|PubMed:27322061, ECO:0000269|PubMed:28265003}.	sp|O88307|SORL_MOUSE	sp|O88307|SORL_MOUSE Sortilin-related receptor OS=Mus musculus OX=10090 GN=Sorl1 PE=1 SV=3	1	30	30	29	16.8	247.08	1460200	1467300	1530100	980680	1043800	1007100	Stable
O88342	WD repeat-containing protein 1	Wdr1	FUNCTION: Induces disassembly of actin filaments in conjunction with ADF/cofilin family proteins (By similarity). Enhances cofilin-mediated actin severing (PubMed:25915128). Involved in cytokinesis. Involved in chemotactic cell migration by restricting lamellipodial membrane protrusions (By similarity). Involved in myocardium sarcomere organization. Required for cardiomyocyte growth at the postnatal and maintenance at the adult stage (PubMed:24840128). Involved in neutrophil actin dynamics and migration. Involved in megakaryocyte maturation and platelet shedding (PubMed:17515402). Required for the establishment of planar cell polarity (PCP) during follicular epithelium development and for cell shape changes during PCP; the function seems to implicate cooperation with CFL1 and/or DSTN/ADF. Involved in the generation/maintenance of cortical tension (PubMed:25915128). Involved in assembly and maintenance of epithelial apical cell junctions and plays a role in the organization of the perijunctional actomyosin belt (By similarity). {ECO:0000250|UniProtKB:O75083, ECO:0000250|UniProtKB:Q9W7F2, ECO:0000269|PubMed:24840128, ECO:0000269|PubMed:25915128}.	sp|O88342|WDR1_MOUSE	sp|O88342|WDR1_MOUSE WD repeat-containing protein 1 OS=Mus musculus OX=10090 GN=Wdr1 PE=1 SV=3	1	24	24	24	58.9	66.406	9843800	10031000	10277000	14573000	14638000	14027000	Stable
O88520	Leucine-rich repeat protein SHOC-2	Shoc2	FUNCTION: Regulatory subunit of protein phosphatase 1 (PP1c) that acts as a M-Ras/MRAS effector and participates in MAPK pathway activation. Upon M-Ras/MRAS activation, targets PP1c to specifically dephosphorylate the 'Ser-259' inhibitory site of RAF1 kinase and stimulate RAF1 activity at specialized signaling complexes. {ECO:0000250|UniProtKB:Q9UQ13}.	sp|O88520|SHOC2_MOUSE	sp|O88520|SHOC2_MOUSE Leucine-rich repeat protein SHOC-2 OS=Mus musculus OX=10090 GN=Shoc2 PE=1 SV=2	1	1	1	1	2.2	64.892		52275	54387	42257	46206	48002	Stable
O88536	Formyl peptide receptor 2	Fpr2	FUNCTION: High affinity receptor for N-formyl-methionyl peptides (FMLP), which are powerful neutrophil chemotactic factors (PubMed:12218158, PubMed:10477558, PubMed:19387439). Stimulates chemotaxis in immune cells to site of infection or tissue damage upon recognition of several ligands, such as FMLP, or ligand involved in cell damage, disease or inflammation (PubMed:10477558, PubMed:19497865). Receptor for the chemokine-like protein FAM19A5, mediating FAM19A5-stimulated macrophage chemotaxis and the inhibitory effect on TNFSF11/RANKL-induced osteoclast differentiation (PubMed:29138422). {ECO:0000269|PubMed:10477558, ECO:0000269|PubMed:12218158, ECO:0000269|PubMed:19387439, ECO:0000269|PubMed:19497865, ECO:0000269|PubMed:29138422}.	sp|O88536|FPR2_MOUSE;sp|O08790|FPRS1_MOUSE;sp|Q71MR7|FPRS7_MOUSE;sp|Q3SXG2|FPRS6_MOUSE	sp|O88536|FPR2_MOUSE Formyl peptide receptor 2 OS=Mus musculus OX=10090 GN=Fpr2 PE=1 SV=1;sp|O08790|FPRS1_MOUSE Formyl peptide receptor-related sequence 1 OS=Mus musculus OX=10090 GN=Fpr-s1 PE=1 SV=2	4	6	6	5	22.8	39.422	1491300	1422800	1422800	1675700	1773000	1798800	Stable
O88543	COP9 signalosome complex subunit 3	Cops3	FUNCTION: Component of the COP9 signalosome complex (CSN), a complex involved in various cellular and developmental processes (By similarity). The CSN complex is an essential regulator of the ubiquitin (Ubl) conjugation pathway by mediating the deneddylation of the cullin subunits of SCF-type E3 ligase complexes, leading to decrease the Ubl ligase activity of SCF-type complexes such as SCF, CSA or DDB2 (By similarity). The complex is also involved in phosphorylation of p53/TP53, c-jun/JUN, IkappaBalpha/NFKBIA, ITPK1 and IRF8/ICSBP, possibly via its association with CK2 and PKD kinases (By similarity). CSN-dependent phosphorylation of TP53 and JUN promotes and protects degradation by the Ubl system, respectively (By similarity). Essential to maintain the survival of epiblast cells and thus the development of the postimplantation embryo (PubMed:12972600). {ECO:0000250|UniProtKB:Q9UNS2, ECO:0000269|PubMed:12972600}.	sp|O88543|CSN3_MOUSE	sp|O88543|CSN3_MOUSE COP9 signalosome complex subunit 3 OS=Mus musculus OX=10090 GN=Cops3 PE=1 SV=3	1	9	9	9	30.3	47.832	250690	268110	253220	295060	295230	294560	Stable
O88544	COP9 signalosome complex subunit 4	Cops4	FUNCTION: Component of the COP9 signalosome complex (CSN), a complex involved in various cellular and developmental processes (By similarity). The CSN complex is an essential regulator of the ubiquitin (Ubl) conjugation pathway by mediating the deneddylation of the cullin subunits of SCF-type E3 ligase complexes, leading to decrease the Ubl ligase activity of SCF-type complexes such as SCF, CSA or DDB2 (By similarity). Also involved in the deneddylation of non-cullin subunits such as STON2 (By similarity). The complex is also involved in phosphorylation of p53/TP53, c-jun/JUN, IkappaBalpha/NFKBIA, ITPK1, IRF8/ICSBP and SNAPIN, possibly via its association with CK2 and PKD kinases (By similarity). CSN-dependent phosphorylation of TP53 and JUN promotes and protects degradation by the Ubl system, respectively (By similarity). {ECO:0000250|UniProtKB:Q9BT78}.	sp|O88544|CSN4_MOUSE	sp|O88544|CSN4_MOUSE COP9 signalosome complex subunit 4 OS=Mus musculus OX=10090 GN=Cops4 PE=1 SV=1	1	12	12	12	43.1	46.284	382950	392720	398640	506300	485590	488090	Stable
O88569	Heterogeneous nuclear ribonucleoproteins A2/B1	Hnrnpa2b1	FUNCTION: Heterogeneous nuclear ribonucleoprotein (hnRNP) that associates with nascent pre-mRNAs, packaging them into hnRNP particles. The hnRNP particle arrangement on nascent hnRNA is non-random and sequence-dependent and serves to condense and stabilize the transcripts and minimize tangling and knotting. Packaging plays a role in various processes such as transcription, pre-mRNA processing, RNA nuclear export, subcellular location, mRNA translation and stability of mature mRNAs. Forms hnRNP particles with at least 20 other different hnRNP and heterogeneous nuclear RNA in the nucleus. Involved in transport of specific mRNAs to the cytoplasm in oligodendrocytes and neurons: acts by specifically recognizing and binding the A2RE (21 nucleotide hnRNP A2 response element) or the A2RE11 (derivative 11 nucleotide oligonucleotide) sequence motifs present on some mRNAs, and promotes their transport to the cytoplasm (By similarity). Specifically binds single-stranded telomeric DNA sequences, protecting telomeric DNA repeat against endonuclease digestion (By similarity). Also binds other RNA molecules, such as primary miRNA (pri-miRNAs): acts as a nuclear 'reader' of the N6-methyladenosine (m6A) mark by specifically recognizing and binding a subset of nuclear m6A-containing pri-miRNAs. Binding to m6A-containing pri-miRNAs promotes pri-miRNA processing by enhancing binding of DGCR8 to pri-miRNA transcripts. Involved in miRNA sorting into exosomes following sumoylation, possibly by binding (m6A)-containing pre-miRNAs. Acts as a regulator of efficiency of mRNA splicing, possibly by binding to m6A-containing pre-mRNAs (By similarity). Plays also a role in the activation of the innate immune response. Mechanistically, senses the presence of viral DNA in the nucleus, homodimerizes and is demethylated by JMJD6. In turn, translocates to the cytoplasm where it activates the TBK1-IRF3 pathway, leading to interferon alpha/beta production (PubMed:31320558). {ECO:0000250|UniProtKB:A7VJC2, ECO:0000250|UniProtKB:P22626, ECO:0000269|PubMed:31320558}.	sp|O88569|ROA2_MOUSE	sp|O88569|ROA2_MOUSE Heterogeneous nuclear ribonucleoproteins A2/B1 OS=Mus musculus OX=10090 GN=Hnrnpa2b1 PE=1 SV=2	1	17	17	16	48.7	37.402	4797600	5730400	5705900	8451100	8104200	8051100	Stable
O88627	Sodium/nucleoside cotransporter 2	Slc28a2	FUNCTION: Sodium-dependent and purine-selective. Exhibits the transport characteristics of the nucleoside transport system cif or N1 subtype (N1/cif) (selective for purine nucleosides and uridine) (By similarity). {ECO:0000250}.	sp|O88627|S28A2_MOUSE	sp|O88627|S28A2_MOUSE Sodium/nucleoside cotransporter 2 OS=Mus musculus OX=10090 GN=Slc28a2 PE=1 SV=2	1	5	5	5	11.2	72.916	713180	680640	725610	951950	984100	960840	Stable
O88653	Ragulator complex protein LAMTOR3	Lamtor3	FUNCTION: As part of the Ragulator complex it is involved in amino acid sensing and activation of mTORC1, a signaling complex promoting cell growth in response to growth factors, energy levels, and amino acids. Activated by amino acids through a mechanism involving the lysosomal V-ATPase, the Ragulator functions as a guanine nucleotide exchange factor activating the small GTPases Rag. Activated Ragulator and Rag GTPases function as a scaffold recruiting mTORC1 to lysosomes where it is in turn activated. Adapter protein that enhances the efficiency of the MAP kinase cascade facilitating the activation of MAPK2. {ECO:0000269|PubMed:15263099, ECO:0000269|PubMed:9733512}.	sp|O88653|LTOR3_MOUSE	sp|O88653|LTOR3_MOUSE Ragulator complex protein LAMTOR3 OS=Mus musculus OX=10090 GN=Lamtor3 PE=1 SV=1	1	4	4	4	44.4	13.553	82483	76783	94025	112730	115650	111080	Stable
O88685	26S proteasome regulatory subunit 6A	Psmc3	FUNCTION: Component of the 26S proteasome, a multiprotein complex involved in the ATP-dependent degradation of ubiquitinated proteins. This complex plays a key role in the maintenance of protein homeostasis by removing misfolded or damaged proteins, which could impair cellular functions, and by removing proteins whose functions are no longer required. Therefore, the proteasome participates in numerous cellular processes, including cell cycle progression, apoptosis, or DNA damage repair. PSMC3 belongs to the heterohexameric ring of AAA (ATPases associated with diverse cellular activities) proteins that unfolds ubiquitinated target proteins that are concurrently translocated into a proteolytic chamber and degraded into peptides. {ECO:0000250|UniProtKB:P17980}.	sp|O88685|PRS6A_MOUSE	sp|O88685|PRS6A_MOUSE 26S proteasome regulatory subunit 6A OS=Mus musculus OX=10090 GN=Psmc3 PE=1 SV=2	1	14	14	14	43.7	49.548	623240	532550	615270	680460	681110	688810	Stable
O88712	C-terminal-binding protein 1	Ctbp1	FUNCTION: Corepressor targeting diverse transcription regulators such as GLIS2 or BCL6. Has dehydrogenase activity. Involved in controlling the equilibrium between tubular and stacked structures in the Golgi complex. Functions in brown adipose tissue (BAT) differentiation. {ECO:0000269|PubMed:10369679, ECO:0000269|PubMed:10567582, ECO:0000269|PubMed:16326862, ECO:0000269|PubMed:18483224, ECO:0000269|PubMed:19103759}.	sp|O88712|CTBP1_MOUSE	sp|O88712|CTBP1_MOUSE C-terminal-binding protein 1 OS=Mus musculus OX=10090 GN=Ctbp1 PE=1 SV=2	1	6	6	5	19.3	47.744	171830	229950	238610	268590	363900	349370	Stable
O88783	Coagulation factor V	F5	FUNCTION: Central regulator of hemostasis. It serves as a critical cofactor for the prothrombinase activity of factor Xa that results in the activation of prothrombin to thrombin.	sp|O88783|FA5_MOUSE	sp|O88783|FA5_MOUSE Coagulation factor V OS=Mus musculus OX=10090 GN=F5 PE=1 SV=1	1	26	26	20	15.5	247.23	4393700	4162500	4411400	2727600	2946500	3020200	Stable
O88844	Isocitrate dehydrogenase [NADP] cytoplasmic	Idh1		sp|O88844|IDHC_MOUSE	sp|O88844|IDHC_MOUSE Isocitrate dehydrogenase [NADP] cytoplasmic OS=Mus musculus OX=10090 GN=Idh1 PE=1 SV=2	1	22	22	21	56.8	46.674	5072400	4911800	5113700	4808300	4843700	4819700	Stable
O88855	Leukotriene B4 receptor 1	Ltb4r	FUNCTION: Receptor for leukotriene B4, a potent chemoattractant involved in inflammation and immune response.	sp|O88855|LT4R1_MOUSE	sp|O88855|LT4R1_MOUSE Leukotriene B4 receptor 1 OS=Mus musculus OX=10090 GN=Ltb4r PE=2 SV=1	1	2	2	2	10.8	38.252	221280	191380	219480	155970	167490	162600	Stable
O88958	Glucosamine-6-phosphate isomerase 1	Gnpda1	FUNCTION: Seems to trigger calcium oscillations in mammalian eggs. These oscillations serve as the essential trigger for egg activation and early development of the embryo (By similarity). {ECO:0000250}.	sp|O88958|GNPI1_MOUSE;sp|Q9CRC9|GNPI2_MOUSE	sp|O88958|GNPI1_MOUSE Glucosamine-6-phosphate isomerase 1 OS=Mus musculus OX=10090 GN=Gnpda1 PE=1 SV=3	2	8	8	8	36	32.549	312210	322030	321590	440460	478180	456390	Stable
O88968	Transcobalamin-2	Tcn2	FUNCTION: Primary vitamin B12-binding and transport protein. Delivers cobalamin to cells. {ECO:0000250|UniProtKB:P20062}.	sp|O88968|TCO2_MOUSE	sp|O88968|TCO2_MOUSE Transcobalamin-2 OS=Mus musculus OX=10090 GN=Tcn2 PE=1 SV=1	1	12	12	12	31.9	47.585	947080	1053500	1083500	684740	709140	656080	Stable
O89023	Tripeptidyl-peptidase 1	Tpp1	FUNCTION: Lysosomal serine protease with tripeptidyl-peptidase I activity (PubMed:28464005). May act as a non-specific lysosomal peptidase which generates tripeptides from the breakdown products produced by lysosomal proteinases (By similarity). Requires substrates with an unsubstituted N-terminus (By similarity). {ECO:0000250|UniProtKB:O14773, ECO:0000269|PubMed:28464005}.	sp|O89023|TPP1_MOUSE	sp|O89023|TPP1_MOUSE Tripeptidyl-peptidase 1 OS=Mus musculus OX=10090 GN=Tpp1 PE=1 SV=2	1	1	1	1	2.5	61.341	77841	80800	65549	130890	100710	112030	Stable
O89053	Coronin-1A	Coro1a	FUNCTION: May be a crucial component of the cytoskeleton of highly motile cells, functioning both in the invagination of large pieces of plasma membrane, as well as in forming protrusions of the plasma membrane involved in cell locomotion. In mycobacteria-infected cells, its retention on the phagosomal membrane prevents fusion between phagosomes and lysosomes. {ECO:0000269|PubMed:10338208}.	sp|O89053|COR1A_MOUSE	sp|O89053|COR1A_MOUSE Coronin-1A OS=Mus musculus OX=10090 GN=Coro1a PE=1 SV=5	1	19	19	19	45.1	50.989	40360000	40607000	41207000	42399000	41981000	42157000	Stable
P00397	Cytochrome c oxidase subunit 1	Mtco1	FUNCTION: Component of the cytochrome c oxidase, the last enzyme in the mitochondrial electron transport chain which drives oxidative phosphorylation. The respiratory chain contains 3 multisubunit complexes succinate dehydrogenase (complex II, CII), ubiquinol-cytochrome c oxidoreductase (cytochrome b-c1 complex, complex III, CIII) and cytochrome c oxidase (complex IV, CIV), that cooperate to transfer electrons derived from NADH and succinate to molecular oxygen, creating an electrochemical gradient over the inner membrane that drives transmembrane transport and the ATP synthase. Cytochrome c oxidase is the component of the respiratory chain that catalyzes the reduction of oxygen to water. Electrons originating from reduced cytochrome c in the intermembrane space (IMS) are transferred via the dinuclear copper A center (CU(A)) of subunit 2 and heme A of subunit 1 to the active site in subunit 1, a binuclear center (BNC) formed by heme A3 and copper B (CU(B)). The BNC reduces molecular oxygen to 2 water molecules using 4 electrons from cytochrome c in the IMS and 4 protons from the mitochondrial matrix. {ECO:0000250|UniProtKB:P00401}.	sp|P00397|COX1_MOUSE	sp|P00397|COX1_MOUSE Cytochrome c oxidase subunit 1 OS=Mus musculus OX=10090 GN=Mtco1 PE=1 SV=2	1	3	3	3	7.6	56.909	144930	152980	140490	209730	216660	208310	Stable
P00493	Hypoxanthine-guanine phosphoribosyltransferase	Hprt1	FUNCTION: Converts guanine to guanosine monophosphate, and hypoxanthine to inosine monophosphate. Transfers the 5-phosphoribosyl group from 5-phosphoribosylpyrophosphate onto the purine. Plays a central role in the generation of purine nucleotides through the purine salvage pathway (By similarity). {ECO:0000250}.	sp|P00493|HPRT_MOUSE	sp|P00493|HPRT_MOUSE Hypoxanthine-guanine phosphoribosyltransferase OS=Mus musculus OX=10090 GN=Hprt1 PE=1 SV=3	1	10	10	10	50.9	24.57	1297500	1282400	1230200	1564800	1621500	1628900	Stable
P00920	Carbonic anhydrase 2	Ca2	FUNCTION: Essential for bone resorption and osteoclast differentiation. Reversible hydration of carbon dioxide. Contributes to intracellular pH regulation in the duodenal upper villous epithelium during proton-coupled peptide absorption. Stimulates the chloride-bicarbonate exchange activity of SLC26A6. {ECO:0000269|PubMed:20150244}.	sp|P00920|CAH2_MOUSE	sp|P00920|CAH2_MOUSE Carbonic anhydrase 2 OS=Mus musculus OX=10090 GN=Ca2 PE=1 SV=4	1	7	7	7	42.7	29.032	195350	205190	228190	247930	265810	238960	Stable
P01027	Complement C3	C3	FUNCTION: C3 plays a central role in the activation of the complement system. Its processing by C3 convertase is the central reaction in both classical and alternative complement pathways. After activation C3b can bind covalently, via its reactive thioester, to cell surface carbohydrates or immune aggregates.; FUNCTION: Derived from proteolytic degradation of complement C3, C3a anaphylatoxin is a mediator of local inflammatory process. In chronic inflammation, acts as a chemoattractant for neutrophils (By similarity). It induces the contraction of smooth muscle, increases vascular permeability and causes histamine release from mast cells and basophilic leukocytes. The short isoform has B-cell stimulatory activity. {ECO:0000250}.; FUNCTION: [C3-beta-c]: Acts as a chemoattractant for neutrophils in chronic inflammation. {ECO:0000250}.; FUNCTION: [Acylation stimulating protein]: adipogenic hormone that stimulates triglyceride (TG) synthesis and glucose transport in adipocytes, regulating fat storage and playing a role in postprandial TG clearance. Appears to stimulate TG synthesis via activation of the PLC, MAPK and AKT signaling pathways. Ligand for C5AR2. Promotes the phosphorylation, ARRB2-mediated internalization and recycling of C5AR2.	sp|P01027|CO3_MOUSE	sp|P01027|CO3_MOUSE Complement C3 OS=Mus musculus OX=10090 GN=C3 PE=1 SV=3	1	75	75	68	56.9	186.48	40700000	40163000	39952000	31051000	31735000	32296000	Stable
P01868	Ig gamma-1 chain C region secreted form	Ighg1		sp|P01868|IGHG1_MOUSE;sp|P01869|IGH1M_MOUSE	sp|P01868|IGHG1_MOUSE Ig gamma-1 chain C region secreted form OS=Mus musculus OX=10090 GN=Ighg1 PE=1 SV=1;sp|P01869|IGH1M_MOUSE Ig gamma-1 chain C region, membrane-bound form OS=Mus musculus OX=10090 GN=Ighg1 PE=1 SV=2	2	5	5	5	22.5	35.704	648580	561150	569410	336040	328140	310050	Stable
P01899	H-2 class I histocompatibility antigen, D-B alpha chain	H2-D1	FUNCTION: Involved in the presentation of foreign antigens to the immune system.	sp|P01899|HA11_MOUSE;sp|P01897|HA1L_MOUSE;sp|P14430|HA18_MOUSE;sp|P14429|HA17_MOUSE;sp|P01896|HA1Z_MOUSE;sp|P14431|HA19_MOUSE;sp|P14427|HA14_MOUSE	sp|P01899|HA11_MOUSE H-2 class I histocompatibility antigen, D-B alpha chain OS=Mus musculus OX=10090 GN=H2-D1 PE=1 SV=2;sp|P01897|HA1L_MOUSE H-2 class I histocompatibility antigen, L-D alpha chain OS=Mus musculus OX=10090 GN=H2-L PE=1 SV=2	7	14	14	9	40.6	40.836	2369600	2469700	2646000	3095300	3034600	3110100	Stable
P01901	H-2 class I histocompatibility antigen, K-B alpha chain	H2-K1	FUNCTION: Involved in the presentation of foreign antigens to the immune system.	sp|P01901|HA1B_MOUSE;sp|P04223|HA1K_MOUSE;sp|P14428|HA1Q_MOUSE;sp|P14426|HA13_MOUSE;sp|P03991|HA1W_MOUSE	sp|P01901|HA1B_MOUSE H-2 class I histocompatibility antigen, K-B alpha chain OS=Mus musculus OX=10090 GN=H2-K1 PE=1 SV=1;sp|P04223|HA1K_MOUSE H-2 class I histocompatibility antigen, K-K alpha chain OS=Mus musculus OX=10090 GN=H2-K1 PE=1 SV=1	5	7	5	5	28.7	41.301	97216	94804	94276	182630	186700	194260	Stable
P03958	Adenosine deaminase	Ada	FUNCTION: Catalyzes the hydrolytic deamination of adenosine and 2-deoxyadenosine (PubMed:9272950). Plays an important role in purine metabolism and in adenosine homeostasis (PubMed:9272950, PubMed:10720488). Modulates signaling by extracellular adenosine, and so contributes indirectly to cellular signaling events (PubMed:11435465). Acts as a positive regulator of T-cell coactivation, by binding DPP4. Its interaction with DPP4 regulates lymphocyte-epithelial cell adhesion (By similarity). Enhances dendritic cell immunogenicity by affecting dendritic cell costimulatory molecule expression and cytokines and chemokines secretion (By similarity). Enhances CD4+ T-cell differentiation and proliferation (By similarity). Acts as a positive modulator of adenosine receptors ADORA1 and ADORA2A, by enhancing their ligand affinity via conformational change (By similarity). Stimulates plasminogen activation (By similarity). Plays a role in male fertility (By similarity). Plays a protective role in early postimplantation embryonic development (PubMed:9272950). {ECO:0000250|UniProtKB:P00813, ECO:0000250|UniProtKB:P56658, ECO:0000269|PubMed:10720488, ECO:0000269|PubMed:11435465, ECO:0000269|PubMed:9272950}.	sp|P03958|ADA_MOUSE	sp|P03958|ADA_MOUSE Adenosine deaminase OS=Mus musculus OX=10090 GN=Ada PE=1 SV=3	1	14	14	14	50.9	39.991	2104500	2042400	2043800	2388400	2368200	2529400	Stable
P05064	Fructose-bisphosphate aldolase A	Aldoa	FUNCTION: Plays a key role in glycolysis and gluconeogenesis. In addition, may also function as scaffolding protein (By similarity). {ECO:0000250}.	sp|P05064|ALDOA_MOUSE;sp|P05063|ALDOC_MOUSE	sp|P05064|ALDOA_MOUSE Fructose-bisphosphate aldolase A OS=Mus musculus OX=10090 GN=Aldoa PE=1 SV=2	2	25	25	25	80.2	39.355	41782000	41627000	41740000	45342000	45108000	42470000	Stable
P05132	cAMP-dependent protein kinase catalytic subunit alpha	Prkaca	FUNCTION: Phosphorylates a large number of substrates in the cytoplasm and the nucleus (By similarity). Phosphorylates CDC25B, ABL1, NFKB1, CLDN3, PSMC5/RPT6, PJA2, RYR2, RORA, SOX9 and VASP (PubMed:10805756, PubMed:19223768). Regulates the abundance of compartmentalized pools of its regulatory subunits through phosphorylation of PJA2 which binds and ubiquitinates these subunits, leading to their subsequent proteolysis (By similarity). RORA is activated by phosphorylation. Required for glucose-mediated adipogenic differentiation increase and osteogenic differentiation inhibition from osteoblasts (By similarity). Involved in chondrogenesis by mediating phosphorylation of SOX9 (PubMed:10805756). Involved in the regulation of platelets in response to thrombin and collagen; maintains circulating platelets in a resting state by phosphorylating proteins in numerous platelet inhibitory pathways when in complex with NF-kappa-B (NFKB1 and NFKB2) and I-kappa-B-alpha (NFKBIA), but thrombin and collagen disrupt these complexes and free active PRKACA stimulates platelets and leads to platelet aggregation by phosphorylating VASP. RYR2 channel activity is potentiated by phosphorylation in presence of luminal Ca(2+), leading to reduced amplitude and increased frequency of store overload-induced Ca(2+) release (SOICR) characterized by an increased rate of Ca(2+) release and propagation velocity of spontaneous Ca(2+) waves, despite reduced wave amplitude and resting cytosolic Ca(2+). PSMC5/RPT6 activation by phosphorylation stimulates proteasome. Negatively regulates tight junctions (TJs) in ovarian cancer cells via CLDN3 phosphorylation. NFKB1 phosphorylation promotes NF-kappa-B p50-p50 DNA binding. Involved in embryonic development by down-regulating the Hedgehog (Hh) signaling pathway that determines embryo pattern formation and morphogenesis (By similarity). Prevents meiosis resumption in prophase-arrested oocytes via CDC25B inactivation by phosphorylation (PubMed:19223768). May also regulate rapid eye movement (REM) sleep in the pedunculopontine tegmental (PPT) (By similarity). Phosphorylates APOBEC3G and AICDA. Phosphorylates HSF1; this phosphorylation promotes HSF1 nuclear localization and transcriptional activity upon heat shock (By similarity). {ECO:0000250|UniProtKB:P17612, ECO:0000250|UniProtKB:P27791, ECO:0000269|PubMed:10805756, ECO:0000269|PubMed:19223768}.; FUNCTION: [Isoform 2]: Phosphorylates and activates ABL1 in sperm flagellum to promote spermatozoa capacitation. {ECO:0000269|PubMed:15340140, ECO:0000269|PubMed:19560455}.	sp|P05132|KAPCA_MOUSE;sp|P68181|KAPCB_MOUSE	sp|P05132|KAPCA_MOUSE cAMP-dependent protein kinase catalytic subunit alpha OS=Mus musculus OX=10090 GN=Prkaca PE=1 SV=3;sp|P68181|KAPCB_MOUSE cAMP-dependent protein kinase catalytic subunit beta OS=Mus musculus OX=10090 GN=Prkacb PE=1 SV=2	2	6	6	6	16.2	40.57	233530	239450	250550	325550	314500	305350	Stable
P05201	Aspartate aminotransferase, cytoplasmic	Got1	FUNCTION: Biosynthesis of L-glutamate from L-aspartate or L-cysteine. Important regulator of levels of glutamate, the major excitatory neurotransmitter of the vertebrate central nervous system. Acts as a scavenger of glutamate in brain neuroprotection. The aspartate aminotransferase activity is involved in hepatic glucose synthesis during development and in adipocyte glyceroneogenesis. Using L-cysteine as substrate, regulates levels of mercaptopyruvate, an important source of hydrogen sulfide. Mercaptopyruvate is converted into H(2)S via the action of 3-mercaptopyruvate sulfurtransferase (3MST). Hydrogen sulfide is an important synaptic modulator and neuroprotectant in the brain (By similarity). {ECO:0000250}.	sp|P05201|AATC_MOUSE	sp|P05201|AATC_MOUSE Aspartate aminotransferase, cytoplasmic OS=Mus musculus OX=10090 GN=Got1 PE=1 SV=3	1	13	13	13	46.2	46.247	1953500	1857300	1967700	1393200	1388100	1325900	Stable
P05202	Aspartate aminotransferase, mitochondrial	Got2	FUNCTION: Catalyzes the irreversible transamination of the L-tryptophan metabolite L-kynurenine to form kynurenic acid (KA). As a member of the malate-aspartate shuttle, it has a key role in the intracellular NAD(H) redox balance. Is important for metabolite exchange between mitochondria and cytosol, and for amino acid metabolism. Facilitates cellular uptake of long-chain free fatty acids. {ECO:0000269|PubMed:20977429, ECO:0000269|PubMed:7878064}.	sp|P05202|AATM_MOUSE	sp|P05202|AATM_MOUSE Aspartate aminotransferase, mitochondrial OS=Mus musculus OX=10090 GN=Got2 PE=1 SV=1	1	19	19	19	56	47.411	4103600	3953300	4003300	3294300	3319000	3391500	Stable
P06151	L-lactate dehydrogenase A chain	Ldha		sp|P06151|LDHA_MOUSE;sp|P00342|LDHC_MOUSE	sp|P06151|LDHA_MOUSE L-lactate dehydrogenase A chain OS=Mus musculus OX=10090 GN=Ldha PE=1 SV=3	2	18	18	17	62.3	36.498	14562000	13397000	13116000	15649000	15949000	16086000	Stable
P06800	Receptor-type tyrosine-protein phosphatase C	Ptprc	FUNCTION: Protein tyrosine-protein phosphatase required for T-cell activation through the antigen receptor. Acts as a positive regulator of T-cell coactivation upon binding to DPP4. The first PTPase domain has enzymatic activity, while the second one seems to affect the substrate specificity of the first one. Upon T-cell activation, recruits and dephosphorylates SKAP1 and FYN (By similarity). Dephosphorylates LYN, and thereby modulates LYN activity. {ECO:0000250, ECO:0000269|PubMed:10415030}.	sp|P06800|PTPRC_MOUSE	sp|P06800|PTPRC_MOUSE Receptor-type tyrosine-protein phosphatase C OS=Mus musculus OX=10090 GN=Ptprc PE=1 SV=4	1	35	35	35	33.1	144.84	10022000	9514100	9787600	10314000	10241000	10472000	Stable
P06869	Urokinase-type plasminogen activator	Plau	FUNCTION: Specifically cleaves the zymogen plasminogen to form the active enzyme plasmin.	sp|P06869|UROK_MOUSE	sp|P06869|UROK_MOUSE Urokinase-type plasminogen activator OS=Mus musculus OX=10090 GN=Plau PE=1 SV=1	1	4	4	4	12.5	48.267	29371	38906	31553	42272	56132	55696	Stable
P07310	Creatine kinase M-type	Ckm	FUNCTION: Reversibly catalyzes the transfer of phosphate between ATP and various phosphogens (e.g. creatine phosphate). Creatine kinase isoenzymes play a central role in energy transduction in tissues with large, fluctuating energy demands, such as skeletal muscle, heart, brain and spermatozoa.	sp|P07310|KCRM_MOUSE	sp|P07310|KCRM_MOUSE Creatine kinase M-type OS=Mus musculus OX=10090 GN=Ckm PE=1 SV=1	1	8	8	7	27.8	43.044	1369400	1465100	1427300	1066200	1125200	1057900	Stable
P07356	Annexin A2	Anxa2	FUNCTION: Calcium-regulated membrane-binding protein whose affinity for calcium is greatly enhanced by anionic phospholipids. It binds two calcium ions with high affinity. May be involved in heat-stress response (By similarity). Inhibits PCSK9-enhanced LDLR degradation, probably reduces PCSK9 protein levels via a translational mechanism but also competes with LDLR for binding with PCSK9 (PubMed:22848640). {ECO:0000250|UniProtKB:P07355, ECO:0000269|PubMed:22848640}.	sp|P07356|ANXA2_MOUSE	sp|P07356|ANXA2_MOUSE Annexin A2 OS=Mus musculus OX=10090 GN=Anxa2 PE=1 SV=2	1	25	25	25	64.9	38.676	23863000	22753000	23328000	26759000	27229000	27874000	Stable
Q00896	Alpha-1-antitrypsin 1-3	Serpina1c	FUNCTION: Inhibitor of serine proteases. Can inhibit trypsin and chymotrypsin; relatively ineffective against elastase. {ECO:0000269|PubMed:11961105, ECO:0000269|PubMed:8619829}.	sp|Q00896|A1AT3_MOUSE;sp|P07758|A1AT1_MOUSE	sp|Q00896|A1AT3_MOUSE Alpha-1-antitrypsin 1-3 OS=Mus musculus OX=10090 GN=Serpina1c PE=1 SV=2;sp|P07758|A1AT1_MOUSE Alpha-1-antitrypsin 1-1 OS=Mus musculus OX=10090 GN=Serpina1a PE=1 SV=4	2	9	9	4	29.4	45.823	1043900	1019500	1013600	553060	499100	527340	Stable
P07759	Serine protease inhibitor A3K	Serpina3k	FUNCTION: Contrapsin inhibits trypsin-like proteases. {ECO:0000269|PubMed:6214866, ECO:0000269|PubMed:6224776}.	sp|P07759|SPA3K_MOUSE;sp|P29621|SPA3C_MOUSE;sp|Q5I2A0|SPA3G_MOUSE;sp|Q80X76|SPA3F_MOUSE	sp|P07759|SPA3K_MOUSE Serine protease inhibitor A3K OS=Mus musculus OX=10090 GN=Serpina3k PE=1 SV=2	4	8	8	6	27.3	46.879	1115200	1108300	1061600	556960	570270	587880	Stable
P07901	Heat shock protein HSP 90-alpha	Hsp90aa1	FUNCTION: Molecular chaperone that promotes the maturation, structural maintenance and proper regulation of specific target proteins involved for instance in cell cycle control and signal transduction. Undergoes a functional cycle that is linked to its ATPase activity which is essential for its chaperone activity. This cycle probably induces conformational changes in the client proteins, thereby causing their activation. Interacts dynamically with various co-chaperones that modulate its substrate recognition, ATPase cycle and chaperone function. Engages with a range of client protein classes via its interaction with various co-chaperone proteins or complexes, that act as adapters, simultaneously able to interact with the specific client and the central chaperone itself. Recruitment of ATP and co-chaperone followed by client protein forms a functional chaperone. After the completion of the chaperoning process, properly folded client protein and co-chaperone leave HSP90 in an ADP-bound partially open conformation and finally, ADP is released from HSP90 which acquires an open conformation for the next cycle. Apart from its chaperone activity, it also plays a role in the regulation of the transcription machinery. HSP90 and its co-chaperones modulate transcription at least at three different levels. In the first place, they alter the steady-state levels of certain transcription factors in response to various physiological cues. Second, they modulate the activity of certain epigenetic modifiers, such as histone deacetylases or DNA methyl transferases, and thereby respond to the change in the environment. Third, they participate in the eviction of histones from the promoter region of certain genes and thereby turn on gene expression. Binds bacterial lipopolysaccharide (LPS) and mediates LPS-induced inflammatory response, including TNF secretion by monocytes. Antagonizes STUB1-mediated inhibition of TGF-beta signaling via inhibition of STUB1-mediated SMAD3 ubiquitination and degradation. {ECO:0000250|UniProtKB:P07900}.	sp|P07901|HS90A_MOUSE	sp|P07901|HS90A_MOUSE Heat shock protein HSP 90-alpha OS=Mus musculus OX=10090 GN=Hsp90aa1 PE=1 SV=4	1	34	22	22	55.3	84.787	6608100	6884100	6916600	8212700	8097400	8536200	Stable
P08003	Protein disulfide-isomerase A4	Pdia4		sp|P08003|PDIA4_MOUSE	sp|P08003|PDIA4_MOUSE Protein disulfide-isomerase A4 OS=Mus musculus OX=10090 GN=Pdia4 PE=1 SV=3	1	22	22	22	36.8	71.982	1997800	1947900	1926100	2392700	2463700	2562200	Stable
P08030	Adenine phosphoribosyltransferase	Aprt	FUNCTION: Catalyzes a salvage reaction resulting in the formation of AMP, that is energically less costly than de novo synthesis.	sp|P08030|APT_MOUSE	sp|P08030|APT_MOUSE Adenine phosphoribosyltransferase OS=Mus musculus OX=10090 GN=Aprt PE=1 SV=2	1	7	7	7	62.8	19.724	733780	776920	630690	951510	1089300	1026300	Stable
P08071	Lactotransferrin	Ltf	FUNCTION: Transferrins are iron binding transport proteins which can bind two Fe(3+) ions in association with the binding of an anion, usually bicarbonate.; FUNCTION: Lactotransferrin is a major iron-binding and multifunctional protein found in exocrine fluids such as breast milk and mucosal secretions. Has antimicrobial activity. Antimicrobial properties may include bacteriostasis, which is related to its ability to sequester free iron and thus inhibit microbial growth, as well as direct bactericidal properties leading to the release of lipopolysaccharides from the bacterial outer membrane. May have anabolic, differentiating and anti-apoptotic effects on osteoblasts and may also inhibit osteoclastogenesis, possibly playing a role in the regulation of bone growth. May interfere with the lipopolysaccharide (LPS)-stimulated TLR4 signaling (By similarity). {ECO:0000250}.; FUNCTION: The lactotransferrin transferrin-like domain 1 functions as a serine protease of the peptidase S60 family that cuts arginine rich regions. This function contributes to the antimicrobial activity. Shows a preferential cleavage at -Arg-Ser-Arg-Arg-|- and -Arg-Arg-Ser-Arg-|-, and of Z-Phe-Arg-|-aminomethylcoumarin sites. {ECO:0000250}.	sp|P08071|TRFL_MOUSE	sp|P08071|TRFL_MOUSE Lactotransferrin OS=Mus musculus OX=10090 GN=Ltf PE=1 SV=4	1	61	61	60	76.1	77.837	444220000	436140000	429010000	341750000	351920000	353910000	Stable
P08103	Tyrosine-protein kinase HCK	Hck	FUNCTION: Non-receptor tyrosine-protein kinase found in hematopoietic cells that transmits signals from cell surface receptors and plays an important role in the regulation of innate immune responses, including neutrophil, monocyte, macrophage and mast cell functions, phagocytosis, cell survival and proliferation, cell adhesion and migration. Acts downstream of receptors that bind the Fc region of immunoglobulins, such as FCGR1A and FCGR2A, but also CSF3R, PLAUR, the receptors for IFNG, IL2, IL6 and IL8, and integrins, such as ITGB1 and ITGB2. During the phagocytic process, mediates mobilization of secretory lysosomes, degranulation, and activation of NADPH oxidase to bring about the respiratory burst. Plays a role in the release of inflammatory molecules. Promotes reorganization of the actin cytoskeleton and actin polymerization, formation of podosomes and cell protrusions. Inhibits TP73-mediated transcription activation and TP73-mediated apoptosis. Phosphorylates CBL in response to activation of immunoglobulin gamma Fc region receptors. Phosphorylates ADAM15, BCR, ELMO1, FCGR2A, GAB1, GAB2, RAPGEF1, STAT5B, TP73, VAV1 and WAS (By similarity). {ECO:0000250, ECO:0000269|PubMed:10547366, ECO:0000269|PubMed:10799548, ECO:0000269|PubMed:12235133, ECO:0000269|PubMed:14551197, ECO:0000269|PubMed:16809022, ECO:0000269|PubMed:17513616, ECO:0000269|PubMed:18246197, ECO:0000269|PubMed:18625913, ECO:0000269|PubMed:19897576, ECO:0000269|PubMed:19903482, ECO:0000269|PubMed:8125254, ECO:0000269|PubMed:9400828, ECO:0000269|PubMed:9916742}.	sp|P08103|HCK_MOUSE	sp|P08103|HCK_MOUSE Tyrosine-protein kinase HCK OS=Mus musculus OX=10090 GN=Hck PE=1 SV=4	1	13	13	13	33.4	59.129	1258900	1220700	1203000	1328000	1380700	1322500	Stable
P08113	Endoplasmin	Hsp90b1	FUNCTION: Molecular chaperone that functions in the processing and transport of secreted proteins (PubMed:20865800). When associated with CNPY3, required for proper folding of Toll-like receptors (PubMed:20865800). Functions in endoplasmic reticulum associated degradation (ERAD) (By similarity). Has ATPase activity (PubMed:20865800). {ECO:0000250|UniProtKB:P14625, ECO:0000269|PubMed:20865800}.	sp|P08113|ENPL_MOUSE	sp|P08113|ENPL_MOUSE Endoplasmin OS=Mus musculus OX=10090 GN=Hsp90b1 PE=1 SV=2	1	33	32	32	42.8	92.475	6657200	6393400	6069600	7228400	7143500	7506100	Stable
P08249	Malate dehydrogenase, mitochondrial	Mdh2		sp|P08249|MDHM_MOUSE	sp|P08249|MDHM_MOUSE Malate dehydrogenase, mitochondrial OS=Mus musculus OX=10090 GN=Mdh2 PE=1 SV=3	1	16	16	16	61.5	35.611	8862900	7872300	8188500	10282000	10164000	10311000	Stable
P08508	Low affinity immunoglobulin gamma Fc region receptor III	Fcgr3	FUNCTION: Receptor for the Fc region of complexed immunoglobulins gamma. Low affinity receptor which binds to IgG1, IgG2a and IgG2b (PubMed:17558411). Mediates neutrophil activation by IgG complexes redundantly with Fcgr4 (PubMed:18097064). {ECO:0000269|PubMed:17558411, ECO:0000269|PubMed:18097064}.	sp|P08508|FCGR3_MOUSE	sp|P08508|FCGR3_MOUSE Low affinity immunoglobulin gamma Fc region receptor III OS=Mus musculus OX=10090 GN=Fcgr3 PE=1 SV=1	1	2	2	2	8.4	30.036	88832	86262	88523	98735	106120	102870	Stable
P08752	Guanine nucleotide-binding protein G(i) subunit alpha-2	Gnai2	FUNCTION: Guanine nucleotide-binding proteins (G proteins) are involved as modulators or transducers in various transmembrane signaling systems. The G(i) proteins are involved in hormonal regulation of adenylate cyclase: they inhibit the cyclase in response to beta-adrenergic stimuli. May play a role in cell division.	sp|P08752|GNAI2_MOUSE;sp|B2RSH2|GNAI1_MOUSE;sp|P18872|GNAO_MOUSE;sp|P20612|GNAT1_MOUSE;sp|Q3V3I2|GNAT3_MOUSE;sp|P50149|GNAT2_MOUSE;sp|Q8CGK7|GNAL_MOUSE	sp|P08752|GNAI2_MOUSE Guanine nucleotide-binding protein G(i) subunit alpha-2 OS=Mus musculus OX=10090 GN=Gnai2 PE=1 SV=5	7	14	14	11	52.4	40.489	14435000	14816000	15597000	18979000	19456000	19228000	Stable
P09103	Protein disulfide-isomerase	P4hb	FUNCTION: This multifunctional protein catalyzes the formation, breakage and rearrangement of disulfide bonds. At the cell surface, seems to act as a reductase that cleaves disulfide bonds of proteins attached to the cell. May therefore cause structural modifications of exofacial proteins. Inside the cell, seems to form/rearrange disulfide bonds of nascent proteins. At high concentrations, functions as a chaperone that inhibits aggregation of misfolded proteins. At low concentrations, facilitates aggregation (anti-chaperone activity). May be involved with other chaperones in the structural modification of the TG precursor in hormone biogenesis. Also acts a structural subunit of various enzymes such as prolyl 4-hydroxylase and microsomal triacylglycerol transfer protein MTTP (By similarity). Receptor for LGALS9; the interaction retains P4HB at the cell surface of Th2 T helper cells, increasing disulfide reductase activity at the plasma membrane, altering the plasma membrane redox state and enhancing cell migration (PubMed:21670307). {ECO:0000250|UniProtKB:P07237, ECO:0000269|PubMed:21670307}.	sp|P09103|PDIA1_MOUSE	sp|P09103|PDIA1_MOUSE Protein disulfide-isomerase OS=Mus musculus OX=10090 GN=P4hb PE=1 SV=2	1	23	23	23	49.9	57.058	4288000	4215600	4225000	4091800	4075800	4054600	Stable
P09405	Nucleolin	Ncl	FUNCTION: Nucleolin is the major nucleolar protein of growing eukaryotic cells. It is found associated with intranucleolar chromatin and pre-ribosomal particles. It induces chromatin decondensation by binding to histone H1. It is thought to play a role in pre-rRNA transcription and ribosome assembly. May play a role in the process of transcriptional elongation. Binds RNA oligonucleotides with 5'-UUAGGG-3' repeats more tightly than the telomeric single-stranded DNA 5'-TTAGGG-3' repeats (By similarity). {ECO:0000250, ECO:0000269|PubMed:8065340}.	sp|P09405|NUCL_MOUSE	sp|P09405|NUCL_MOUSE Nucleolin OS=Mus musculus OX=10090 GN=Ncl PE=1 SV=2	1	18	18	18	26.6	76.722	2175100	1996100	2080000	2384900	2589700	2544300	Stable
P09411	Phosphoglycerate kinase 1	Pgk1	FUNCTION: Catalyzes one of the two ATP producing reactions in the glycolytic pathway via the reversible conversion of 1,3-diphosphoglycerate to 3-phosphoglycerate. In addition to its role as a glycolytic enzyme, it seems that PGK-1 acts as a polymerase alpha cofactor protein (primer recognition protein). May play a role in sperm motility. {ECO:0000250|UniProtKB:P00558}.	sp|P09411|PGK1_MOUSE	sp|P09411|PGK1_MOUSE Phosphoglycerate kinase 1 OS=Mus musculus OX=10090 GN=Pgk1 PE=1 SV=4	1	27	27	20	75.5	44.55	28598000	27654000	28393000	32337000	32173000	31254000	Stable
P09528	Ferritin heavy chain	Fth1	FUNCTION: Stores iron in a soluble, non-toxic, readily available form. Important for iron homeostasis. Has ferroxidase activity. Iron is taken up in the ferrous form and deposited as ferric hydroxides after oxidation. Also plays a role in delivery of iron to cells. Mediates iron uptake in capsule cells of the developing kidney. {ECO:0000269|PubMed:19154717}.	sp|P09528|FRIH_MOUSE	sp|P09528|FRIH_MOUSE Ferritin heavy chain OS=Mus musculus OX=10090 GN=Fth1 PE=1 SV=2	1	4	4	4	27.5	21.066	75027	67975	80048	123850	122810	104530	Stable
P0C0A3	Charged multivesicular body protein 6	Chmp6	FUNCTION: Probable core component of the endosomal sorting required for transport complex III (ESCRT-III) which is involved in multivesicular bodies (MVBs) formation and sorting of endosomal cargo proteins into MVBs. MVBs contain intraluminal vesicles (ILVs) that are generated by invagination and scission from the limiting membrane of the endosome and mostly are delivered to lysosomes enabling degradation of membrane proteins, such as stimulated growth factor receptors, lysosomal enzymes and lipids. The MVB pathway appears to require the sequential function of ESCRT-O, -I,-II and -III complexes. ESCRT-III proteins mostly dissociate from the invaginating membrane before the ILV is released. The ESCRT machinery also functions in topologically equivalent membrane fission events, such as the terminal stages of cytokinesis. ESCRT-III proteins are believed to mediate the necessary vesicle extrusion and/or membrane fission activities, possibly in conjunction with the AAA ATPase VPS4. In the ESCRT-III complex, it probably serves as an acceptor for the ESCRT-II complex on endosomal membranes (By similarity). {ECO:0000250}.	sp|P0C0A3|CHMP6_MOUSE	sp|P0C0A3|CHMP6_MOUSE Charged multivesicular body protein 6 OS=Mus musculus OX=10090 GN=Chmp6 PE=1 SV=2	1	1	1	1	6.5	23.415	24003	23949	23448	29235	38667	38080	Stable
P0DOV2	Interferon-activable protein 204	Ifi204	FUNCTION: Inhibits the transcription of ribosomal RNA. May inhibit DNA binding by UBTF. Inhibits cell growth via p53/TP53 and RB1-dependent and independent pathways. Acts as a coactivator of RUNX2 during osteogenesis. May be involved in macrophage differentiation. Enables skeletal muscle and cardiac myocyte differentiation by sequestring Id proteins in the cytosol and promoting their ubiquitination and subsequent degradation. {ECO:0000269|PubMed:10329630, ECO:0000269|PubMed:11940648, ECO:0000269|PubMed:15557274, ECO:0000269|PubMed:16244109, ECO:0000269|PubMed:16458891, ECO:0000269|PubMed:16556595, ECO:0000269|PubMed:16556596}.	sp|P0DOV2|IFI4_MOUSE;sp|Q8CGE8|IFI5A_MOUSE;sp|P0DOV1|IFI5B_MOUSE	sp|P0DOV2|IFI4_MOUSE Interferon-activable protein 204 OS=Mus musculus OX=10090 GN=Ifi204 PE=1 SV=1	3	8	8	8	18.9	69.437	256850	237550	320490	492210	414700	356920	Stable
P10605	Cathepsin B	Ctsb	FUNCTION: Thiol protease which is believed to participate in intracellular degradation and turnover of proteins (By similarity). Cleaves matrix extracellular phosphoglycoprotein MEPE (By similarity). Involved in the solubilization of cross-linked TG/thyroglobulin in the thyroid follicle lumen (PubMed:12782676). Has also been implicated in tumor invasion and metastasis (By similarity). {ECO:0000250|UniProtKB:P07858, ECO:0000269|PubMed:12782676}.	sp|P10605|CATB_MOUSE	sp|P10605|CATB_MOUSE Cathepsin B OS=Mus musculus OX=10090 GN=Ctsb PE=1 SV=2	1	7	7	7	26.3	37.279	282960	325500	324500	379780	434390	451230	Stable
P10852	4F2 cell-surface antigen heavy chain	Slc3a2	FUNCTION: Component of several heterodimeric amino acid transporter complexes. The precise substrate specificity depends on the other subunit in the heterodimer (PubMed:9915839). The heterodimer with SLC3A2 functions as sodium-independent, high-affinity transporter that mediates uptake of large neutral amino acids such as phenylalanine, tyrosine, L-DOPA, leucine, histidine, methionine and tryptophan (PubMed:9915839). The complexes with SLC7A6 and SLC7A7 mediate uptake of dibasic amino acids. The complexes function as amino acid exchangers (By similarity). Required for targeting of SLC7A5 and SLC7A8 to the plasma membrane and for channel activity (PubMed:9915839). Plays a role in nitric oxide synthesis in human umbilical vein endothelial cells (HUVECs) via transport of L-arginine (By similarity). The heterodimer with SLC7A5/LAT1 may play a role in the transport of L-DOPA across the blood-brain barrier (Probable). May mediate blood-to-retina L-leucine transport across the inner blood-retinal barrier (By similarity). The heterodimer with SLC7A5/LAT1 can mediate the transport of thyroid hormones triiodothyronine (T3) and thyroxine (T4) across the cell membrane. When associated with SLC7A5 or SLC7A8, involved in the cellular activity of small molecular weight nitrosothiols, via the stereoselective transport of L-nitrosocysteine (L-CNSO) across the transmembrane. The heterodimer with SLC7A5 is involved in the uptake of toxic methylmercury (MeHg) when administered as the L-cysteine or D,L-homocysteine complexes. Together with ICAM1, regulates the transport activity SLC7A8 in polarized intestinal cells, by generating and delivering intracellular signals. When associated with LAPTM4B, the heterodimer formed by SLC3A2 and SLC7A5 is recruited to lysosomes to promote leucine uptake into these organelles, and thereby mediates mTORC1 activation (By similarity). {ECO:0000250|UniProtKB:P08195, ECO:0000250|UniProtKB:Q794F9, ECO:0000269|PubMed:9915839, ECO:0000305|PubMed:11011012}.	sp|P10852|4F2_MOUSE	sp|P10852|4F2_MOUSE 4F2 cell-surface antigen heavy chain OS=Mus musculus OX=10090 GN=Slc3a2 PE=1 SV=1	1	6	6	6	12.4	58.336	55249	58708	68003	93120	106020	126380	Stable
Q8CGP2	Histone H2B type 1-P	Hist1h2bp	FUNCTION: Core component of nucleosome. Nucleosomes wrap and compact DNA into chromatin, limiting DNA accessibility to the cellular machineries which require DNA as a template. Histones thereby play a central role in transcription regulation, DNA repair, DNA replication and chromosomal stability. DNA accessibility is regulated via a complex set of post-translational modifications of histones, also called histone code, and nucleosome remodeling.	sp|Q8CGP2|H2B1P_MOUSE;sp|Q6ZWY9|H2B1C_MOUSE;sp|Q64525|H2B2B_MOUSE;sp|Q64478|H2B1H_MOUSE;sp|Q64475|H2B1B_MOUSE;sp|P10854|H2B1M_MOUSE;sp|P10853|H2B1F_MOUSE;sp|Q8CGP1|H2B1K_MOUSE;sp|Q9D2U9|H2B3A_MOUSE;sp|Q8CGP0|H2B3B_MOUSE;sp|P70696|H2B1A_MOUSE;sp|Q64524|H2B2E_MOUSE	sp|Q8CGP2|H2B1P_MOUSE Histone H2B type 1-P OS=Mus musculus OX=10090 GN=Hist1h2bp PE=1 SV=3;sp|Q6ZWY9|H2B1C_MOUSE Histone H2B type 1-C/E/G OS=Mus musculus OX=10090 GN=H2bc4 PE=1 SV=3;sp|Q64525|H2B2B_MOUSE Histone H2B type 2-B OS=Mus musculus OX=10090 GN=His	12	13	13	13	53.2	13.992	47592000	48108000	43652000	68035000	66967000	72838000	Stable
P11031	Activated RNA polymerase II transcriptional coactivator p15	Sub1	FUNCTION: General coactivator that functions cooperatively with TAFs and mediates functional interactions between upstream activators and the general transcriptional machinery. May be involved in stabilizing the multiprotein transcription complex. Binds single-stranded DNA. Also binds, in vitro, non-specifically to double-stranded DNA (ds DNA).	sp|P11031|TCP4_MOUSE	sp|P11031|TCP4_MOUSE Activated RNA polymerase II transcriptional coactivator p15 OS=Mus musculus OX=10090 GN=Sub1 PE=1 SV=3	1	4	4	4	37	14.427	409000	399160	425670	600820	675030	665160	Stable
P11247	Myeloperoxidase	Mpo	FUNCTION: Part of the host defense system of polymorphonuclear leukocytes. It is responsible for microbicidal activity against a wide range of organisms. In the stimulated PMN, MPO catalyzes the production of hypohalous acids, primarily hypochlorous acid in physiologic situations, and other toxic intermediates that greatly enhance PMN microbicidal activity. {ECO:0000269|PubMed:11593004}.	sp|P11247|PERM_MOUSE	sp|P11247|PERM_MOUSE Myeloperoxidase OS=Mus musculus OX=10090 GN=Mpo PE=1 SV=2	1	33	33	28	52.8	81.181	82548000	80341000	78757000	68634000	67625000	68253000	Stable
P11438	Lysosome-associated membrane glycoprotein 1	Lamp1	FUNCTION: Presents carbohydrate ligands to selectins. Also implicated in tumor cell metastasis.	sp|P11438|LAMP1_MOUSE	sp|P11438|LAMP1_MOUSE Lysosome-associated membrane glycoprotein 1 OS=Mus musculus OX=10090 GN=Lamp1 PE=1 SV=2	1	3	3	3	8.4	43.865	421390	443250	482690	653140	646280	669940	Stable
P11499	Heat shock protein HSP 90-beta	Hsp90ab1	FUNCTION: Molecular chaperone that promotes the maturation, structural maintenance and proper regulation of specific target proteins involved for instance in cell cycle control and signal transduction. Undergoes a functional cycle that is linked to its ATPase activity. This cycle probably induces conformational changes in the client proteins, thereby causing their activation. Interacts dynamically with various co-chaperones that modulate its substrate recognition, ATPase cycle and chaperone function. Engages with a range of client protein classes via its interaction with various co-chaperone proteins or complexes, that act as adapters, simultaneously able to interact with the specific client and the central chaperone itself. Recruitment of ATP and co-chaperone followed by client protein forms a functional chaperone. After the completion of the chaperoning process, properly folded client protein and co-chaperone leave HSP90 in an ADP-bound partially open conformation and finally, ADP is released from HSP90 which acquires an open conformation for the next cycle. Apart from its chaperone activity, it also plays a role in the regulation of the transcription machinery. HSP90 and its co-chaperones modulate transcription at least at three different levels. In the first place, they alter the steady-state levels of certain transcription factors in response to various physiological cues. Second, they modulate the activity of certain epigenetic modifiers, such as histone deacetylases or DNA methyl transferases, and thereby respond to the change in the environment. Third, they participate in the eviction of histones from the promoter region of certain genes and thereby turn on gene expression. Antagonizes STUB1-mediated inhibition of TGF-beta signaling via inhibition of STUB1-mediated SMAD3 ubiquitination and degradation. Promotes cell differentiation by chaperoning BIRC2 and thereby protecting from auto-ubiquitination and degradation by the proteasomal machinery. Main chaperone that is involved in the phosphorylation/activation of the STAT1 by chaperoning both JAK2 and PRKCE under heat shock and in turn, activates its own transcription. {ECO:0000250|UniProtKB:P08238}.	sp|P11499|HS90B_MOUSE	sp|P11499|HS90B_MOUSE Heat shock protein HSP 90-beta OS=Mus musculus OX=10090 GN=Hsp90ab1 PE=1 SV=3	1	36	36	23	63.7	83.28	17185000	16563000	16189000	20417000	20370000	20925000	Stable
P11680	Properdin	Cfp	FUNCTION: A positive regulator of the alternate pathway of complement (PubMed:28264884). It binds to and stabilizes the C3- and C5-convertase enzyme complexes (By similarity). Inhibits CFI-CFH mediated degradation of Inhibits CFI-CFH mediated degradation of Complement C3 beta chain (C3b) (By similarity). {ECO:0000250|UniProtKB:P27918, ECO:0000269|PubMed:28264884}.	sp|P11680|PROP_MOUSE	sp|P11680|PROP_MOUSE Properdin OS=Mus musculus OX=10090 GN=Cfp PE=1 SV=2	1	11	11	11	30.8	50.327	642330	654450	717480	392020	407340	406370	Stable
P11835	Integrin beta-2	Itgb2	FUNCTION: Integrin ITGAL/ITGB2 is a receptor for ICAM1, ICAM2, ICAM3 and ICAM4. Integrin ITGAL/ITGB2 is also a receptor for the secreted form of ubiquitin-like protein ISG15; the interaction is mediated by ITGAL (By similarity). Integrins ITGAM/ITGB2 and ITGAX/ITGB2 are receptors for the iC3b fragment of the third complement component and for fibrinogen. Integrin ITGAX/ITGB2 recognizes the sequence G-P-R in fibrinogen alpha-chain. Integrin ITGAM/ITGB2 recognizes P1 and P2 peptides of fibrinogen gamma chain. Integrin ITGAM/ITGB2 is also a receptor for factor X. Integrin ITGAD/ITGB2 is a receptor for ICAM3 and VCAM1. Contributes to natural killer cell cytotoxicity (By similarity). Involved in leukocyte adhesion and transmigration of leukocytes including T-cells and neutrophils (By similarity). Triggers neutrophil transmigration during lung injury through PTK2B/PYK2-mediated activation (PubMed:18587400). Integrin ITGAL/ITGB2 in association with ICAM3, contributes to apoptotic neutrophil phagocytosis by macrophages (By similarity). In association with alpha subunit ITGAM/CD11b, required for CD177-PRTN3-mediated activation of TNF primed neutrophils (By similarity). Integrin ITGAM/ITGB2 plays a critical role in mast cell development and in immune complex-mediated glomerulonephritis. Mice expressing a null mutation of the ITGAM subunit gene demonstrate increase in neutrophil accumulation, in response to a impaired degranulation and phagocytosis, events that apparently accelerate apoptosis in neutrophils. These mice develop obesity. {ECO:0000250|UniProtKB:P05107, ECO:0000269|PubMed:18587400, ECO:0000269|PubMed:19903482}.	sp|P11835|ITB2_MOUSE	sp|P11835|ITB2_MOUSE Integrin beta-2 OS=Mus musculus OX=10090 GN=Itgb2 PE=1 SV=2	1	39	39	39	55.4	85.025	47207000	46975000	46332000	57614000	59339000	58019000	Stable
P11983	T-complex protein 1 subunit alpha	Tcp1	FUNCTION: Component of the chaperonin-containing T-complex (TRiC), a molecular chaperone complex that assists the folding of proteins upon ATP hydrolysis. The TRiC complex mediates the folding of WRAP53/TCAB1, thereby regulating telomere maintenance. As part of the TRiC complex may play a role in the assembly of BBSome, a complex involved in ciliogenesis regulating transports vesicles to the cilia. The TRiC complex plays a role in the folding of actin and tubulin. {ECO:0000250|UniProtKB:P17987}.	sp|P11983|TCPA_MOUSE	sp|P11983|TCPA_MOUSE T-complex protein 1 subunit alpha OS=Mus musculus OX=10090 GN=Tcp1 PE=1 SV=3	1	22	22	22	50.2	60.448	1285700	1250400	1204500	1656900	1673500	1671600	Stable
P12265	Beta-glucuronidase	Gusb	FUNCTION: Plays an important role in the degradation of dermatan and keratan sulfates.	sp|P12265|BGLR_MOUSE	sp|P12265|BGLR_MOUSE Beta-glucuronidase OS=Mus musculus OX=10090 GN=Gusb PE=1 SV=2	1	14	14	14	30.4	74.194	944490	1008600	960990	1061800	1113700	1118300	Stable
P12367	cAMP-dependent protein kinase type II-alpha regulatory subunit	Prkar2a	FUNCTION: Regulatory subunit of the cAMP-dependent protein kinases involved in cAMP signaling in cells. Type II regulatory chains mediate membrane association by binding to anchoring proteins, including the MAP2 kinase.	sp|P12367|KAP2_MOUSE	sp|P12367|KAP2_MOUSE cAMP-dependent protein kinase type II-alpha regulatory subunit OS=Mus musculus OX=10090 GN=Prkar2a PE=1 SV=2	1	5	3	3	18.2	45.389	32221	35171	29532	53809	56075	65255	Stable
P13020	Gelsolin	Gsn	FUNCTION: Calcium-regulated, actin-modulating protein that binds to the plus (or barbed) ends of actin monomers or filaments, preventing monomer exchange (end-blocking or capping). It can promote the assembly of monomers into filaments (nucleation) as well as sever filaments already formed. Plays a role in ciliogenesis.	sp|P13020|GELS_MOUSE;CON__Q3SX14	sp|P13020|GELS_MOUSE Gelsolin OS=Mus musculus OX=10090 GN=Gsn PE=1 SV=3	2	23	23	23	38.1	85.941	22056000	20520000	20690000	23537000	24344000	24374000	Stable
P13542	Myosin-8	Myh8	FUNCTION: Muscle contraction.	sp|P13542|MYH8_MOUSE	sp|P13542|MYH8_MOUSE Myosin-8 OS=Mus musculus OX=10090 GN=Myh8 PE=2 SV=2	1	62	4	4	33.6	222.7	614000	528080	616120	414130	418990	354220	Stable
P13864	DNA (cytosine-5)-methyltransferase 1	Dnmt1	FUNCTION: Methylates CpG residues. Preferentially methylates hemimethylated DNA. Associates with DNA replication sites in S phase maintaining the methylation pattern in the newly synthesized strand, that is essential for epigenetic inheritance. Associates with chromatin during G2 and M phases to maintain DNA methylation independently of replication. It is responsible for maintaining methylation patterns established in development. DNA methylation is coordinated with methylation of histones. Mediates transcriptional repression by direct binding to HDAC2. In association with DNMT3B and via the recruitment of CTCFL/BORIS, involved in activation of BAG1 gene expression by modulating dimethylation of promoter histone H3 at H3K4 and H3K9. Probably forms a corepressor complex required for activated KRAS-mediated promoter hypermethylation and transcriptional silencing of tumor suppressor genes (TSGs) or other tumor-related genes in colorectal cancer (CRC) cells (By similarity). Also required to maintain a transcriptionally repressive state of genes in undifferentiated embryonic stem cells (ESCs) (By similarity). Associates at promoter regions of tumor suppressor genes (TSGs) leading to their gene silencing (By similarity). Promotes tumor growth (By similarity). {ECO:0000250|UniProtKB:P26358, ECO:0000269|PubMed:11290321, ECO:0000269|PubMed:15550930, ECO:0000269|PubMed:17576694}.	sp|P13864|DNMT1_MOUSE	sp|P13864|DNMT1_MOUSE DNA (cytosine-5)-methyltransferase 1 OS=Mus musculus OX=10090 GN=Dnmt1 PE=1 SV=5	1	22	22	22	17.2	183.19	182510	202220	178110	326410	320290	360850	Stable
P14148	60S ribosomal protein L7	Rpl7	FUNCTION: Component of the large ribosomal subunit (By similarity). Binds to G-rich structures in 28S rRNA and in mRNAs. Plays a regulatory role in the translation apparatus; inhibits cell-free translation of mRNAs (By similarity). {ECO:0000250|UniProtKB:P18124}.	sp|P14148|RL7_MOUSE	sp|P14148|RL7_MOUSE 60S ribosomal protein L7 OS=Mus musculus OX=10090 GN=Rpl7 PE=1 SV=2	1	8	8	8	33.3	31.419	488200	528250	591240	443090	416020	352160	Stable
P14211	Calreticulin	Calr	FUNCTION: Calcium-binding chaperone that promotes folding, oligomeric assembly and quality control in the endoplasmic reticulum (ER) via the calreticulin/calnexin cycle. This lectin interacts transiently with almost all of the monoglucosylated glycoproteins that are synthesized in the ER. Interacts with the DNA-binding domain of NR3C1 and mediates its nuclear export. Involved in maternal gene expression regulation. May participate in oocyte maturation via the regulation of calcium homeostasis (By similarity). {ECO:0000250, ECO:0000269|PubMed:20880849, ECO:0000269|PubMed:21652723}.	sp|P14211|CALR_MOUSE	sp|P14211|CALR_MOUSE Calreticulin OS=Mus musculus OX=10090 GN=Calr PE=1 SV=1	1	21	21	21	61.8	47.994	7798500	8011200	8502800	10286000	10581000	10555000	Stable
P14234	Tyrosine-protein kinase Fgr	Fgr	FUNCTION: Non-receptor tyrosine-protein kinase that transmits signals from cell surface receptors devoid of kinase activity and contributes to the regulation of immune responses, including neutrophil, monocyte, macrophage and mast cell functions, cytoskeleton remodeling in response to extracellular stimuli, phagocytosis, cell adhesion and migration. Promotes mast cell degranulation, release of inflammatory cytokines and IgE-mediated anaphylaxis. Acts downstream of receptors that bind the Fc region of immunoglobulins, such as MS4A2/FCER1B, FCER1G and FCGR2. Acts downstream of ITGB1 and ITGB2, and regulates actin cytoskeleton reorganization, cell spreading and adhesion. Depending on the context, activates or inhibits cellular responses. Functions as negative regulator of ITGB2 signaling, phagocytosis and SYK activity in monocytes (PubMed:11672534). Required for normal ITGB1 and ITGB2 signaling, normal cell spreading and adhesion in neutrophils and macrophages (PubMed:8666673 and PubMed:9687507). Functions as positive regulator of cell migration and regulates cytoskeleton reorganization via RAC1 activation (PubMed:15561106). Phosphorylates SYK (in vitro) and promotes SYK-dependent activation of AKT1 and MAP kinase signaling (PubMed:21746961). Phosphorylates PLD2 in antigen-stimulated mast cells, leading to PLD2 activation and the production of the signaling molecules lysophosphatidic acid and diacylglycerol. Promotes activation of PIK3R1. Phosphorylates FASLG, and thereby regulates its ubiquitination and subsequent internalization. Phosphorylates ABL1. Promotes phosphorylation of CBL, CTTN, PIK3R1, PTK2/FAK1, PTK2B/PYK2 and VAV2. Phosphorylates HCLS1 that has already been phosphorylated by SYK, but not unphosphorylated HCLS1. Together with CLNK, it acts as a negative regulator of natural killer cell-activating receptors and inhibits interferon-gamma production (PubMed:16439675). {ECO:0000269|PubMed:10662797, ECO:0000269|PubMed:11672534, ECO:0000269|PubMed:15561106, ECO:0000269|PubMed:16439675, ECO:0000269|PubMed:19903482, ECO:0000269|PubMed:21746961, ECO:0000269|PubMed:8125254, ECO:0000269|PubMed:8666673, ECO:0000269|PubMed:9687507}.	sp|P14234|FGR_MOUSE	sp|P14234|FGR_MOUSE Tyrosine-protein kinase Fgr OS=Mus musculus OX=10090 GN=Fgr PE=1 SV=2	1	14	14	14	35.2	58.866	2439600	2381600	2426200	2627000	2621300	2580600	Stable
P14733	Lamin-B1	Lmnb1	FUNCTION: Lamins are components of the nuclear lamina, a fibrous layer on the nucleoplasmic side of the inner nuclear membrane, which is thought to provide a framework for the nuclear envelope and may also interact with chromatin.	sp|P14733|LMNB1_MOUSE	sp|P14733|LMNB1_MOUSE Lamin-B1 OS=Mus musculus OX=10090 GN=Lmnb1 PE=1 SV=3	1	31	31	28	53.4	66.785	4983800	5050400	5215100	3573500	3574400	3656100	Stable
P14824	Annexin A6	Anxa6	FUNCTION: May associate with CD21. May regulate the release of Ca(2+) from intracellular stores.	sp|P14824|ANXA6_MOUSE	sp|P14824|ANXA6_MOUSE Annexin A6 OS=Mus musculus OX=10090 GN=Anxa6 PE=1 SV=3	1	21	21	21	38.3	75.884	1692500	1644400	1622800	2586800	2674700	2782400	Stable
P14869	60S acidic ribosomal protein P0	Rplp0	FUNCTION: Ribosomal protein P0 is the functional equivalent of E.coli protein L10.	sp|P14869|RLA0_MOUSE	sp|P14869|RLA0_MOUSE 60S acidic ribosomal protein P0 OS=Mus musculus OX=10090 GN=Rplp0 PE=1 SV=3	1	10	10	10	45.4	34.216	1900900	1921700	1901600	2061700	2048900	2017600	Stable
P15307	Proto-oncogene c-Rel	Rel	FUNCTION: Proto-oncogene that may play a role in differentiation and lymphopoiesis. NF-kappa-B is a pleiotropic transcription factor which is present in almost all cell types and is involved in many biological processes such as inflammation, immunity, differentiation, cell growth, tumorigenesis and apoptosis. NF-kappa-B is a homo- or heterodimeric complex formed by the Rel-like domain-containing proteins RELA/p65, RELB, NFKB1/p105, NFKB1/p50, REL and NFKB2/p52. The dimers bind at kappa-B sites in the DNA of their target genes and the individual dimers have distinct preferences for different kappa-B sites that they can bind with distinguishable affinity and specificity. Different dimer combinations act as transcriptional activators or repressors, respectively. NF-kappa-B is controlled by various mechanisms of post-translational modification and subcellular compartmentalization as well as by interactions with other cofactors or corepressors. NF-kappa-B complexes are held in the cytoplasm in an inactive state complexed with members of the NF-kappa-B inhibitor (I-kappa-B) family. In a conventional activation pathway, I-kappa-B is phosphorylated by I-kappa-B kinases (IKKs) in response to different activators, subsequently degraded thus liberating the active NF-kappa-B complex which translocates to the nucleus. The NF-kappa-B heterodimer RELA/p65-c-Rel is a transcriptional activator (By similarity). {ECO:0000250}.	sp|P15307|REL_MOUSE	sp|P15307|REL_MOUSE Proto-oncogene c-Rel OS=Mus musculus OX=10090 GN=Rel PE=1 SV=2	1	2	2	2	3.6	64.959	29878	25853	25812	40717	32235	38023	Stable
P15379	CD44 antigen	Cd44	FUNCTION: Cell-surface receptor that plays a role in cell-cell interactions, cell adhesion and migration, helping them to sense and respond to changes in the tissue microenvironment. Participates thereby in a wide variety of cellular functions including the activation, recirculation and homing of T-lymphocytes, hematopoiesis, inflammation and response to bacterial infection. Engages, through its ectodomain, extracellular matrix components such as hyaluronan/HA, collagen, growth factors, cytokines or proteases and serves as a platform for signal transduction by assembling, via its cytoplasmic domain, protein complexes containing receptor kinases and membrane proteases (PubMed:8343954, PubMed:25065622). Such effectors include PKN2, the RhoGTPases RAC1 and RHOA, Rho-kinases and phospholipase C that coordinate signaling pathways promoting calcium mobilization and actin-mediated cytoskeleton reorganization essential for cell migration and adhesion (By similarity). {ECO:0000250|UniProtKB:P16070, ECO:0000269|PubMed:25065622, ECO:0000269|PubMed:8343954}.	sp|P15379|CD44_MOUSE	sp|P15379|CD44_MOUSE CD44 antigen OS=Mus musculus OX=10090 GN=Cd44 PE=1 SV=3	1	5	5	5	7.1	85.616	1519200	1531700	1511700	951630	1005900	984110	Stable
P15532	Nucleoside diphosphate kinase A	Nme1	FUNCTION: Major role in the synthesis of nucleoside triphosphates other than ATP. The ATP gamma phosphate is transferred to the NDP beta phosphate via a ping-pong mechanism, using a phosphorylated active-site intermediate. Possesses nucleoside-diphosphate kinase, serine/threonine-specific protein kinase, geranyl and farnesyl pyrophosphate kinase, histidine protein kinase and 3'-5' exonuclease activities. Involved in cell proliferation, differentiation and development, signal transduction, G protein-coupled receptor endocytosis, and gene expression. Required for neural development including neural patterning and cell fate determination. During GZMA-mediated cell death, works in concert with TREX1. NME1 nicks one strand of DNA and TREX1 removes bases from the free 3' end to enhance DNA damage and prevent DNA end reannealing and rapid repair (By similarity). {ECO:0000250}.	sp|P15532|NDKA_MOUSE	sp|P15532|NDKA_MOUSE Nucleoside diphosphate kinase A OS=Mus musculus OX=10090 GN=Nme1 PE=1 SV=1	1	8	4	4	60.5	17.208	395570	391210	379660	783610	644930	574210	Stable
P15626	Glutathione S-transferase Mu 2	Gstm2	FUNCTION: Conjugation of reduced glutathione to a wide number of exogenous and endogenous hydrophobic electrophiles. Participates in the formation of novel hepoxilin regioisomers. {ECO:0000250|UniProtKB:P28161}.	sp|P15626|GSTM2_MOUSE	sp|P15626|GSTM2_MOUSE Glutathione S-transferase Mu 2 OS=Mus musculus OX=10090 GN=Gstm2 PE=1 SV=2	1	11	8	5	51.8	25.716	156250	160380	135580	261230	259830	305220	Stable
P16110	Galectin-3	Lgals3	FUNCTION: Galactose-specific lectin which binds IgE. May mediate with the alpha-3, beta-1 integrin the stimulation by CSPG4 of endothelial cells migration. Together with DMBT1, required for terminal differentiation of columnar epithelial cells during early embryogenesis. In the nucleus: acts as a pre-mRNA splicing factor. Involved in acute inflammatory responses including neutrophil activation and adhesion, chemoattraction of monocytes macrophages, opsonization of apoptotic neutrophils, and activation of mast cells. Together with TRIM16, coordinates the recognition of membrane damage with mobilization of the core autophagy regulators ATG16L1 and BECN1 in response to damaged endomembranes. {ECO:0000250, ECO:0000269|PubMed:15181153}.	sp|P16110|LEG3_MOUSE	sp|P16110|LEG3_MOUSE Galectin-3 OS=Mus musculus OX=10090 GN=Lgals3 PE=1 SV=3	1	9	9	9	36.4	27.515	2514600	2616300	2662300	4014700	4147900	4174900	Stable
P16125	L-lactate dehydrogenase B chain	Ldhb		sp|P16125|LDHB_MOUSE	sp|P16125|LDHB_MOUSE L-lactate dehydrogenase B chain OS=Mus musculus OX=10090 GN=Ldhb PE=1 SV=2	1	13	12	12	45.2	36.572	955900	942970	920270	1148600	1203600	1196100	Stable
P16254	Signal recognition particle 14 kDa protein	Srp14	FUNCTION: Signal-recognition-particle assembly has a crucial role in targeting secretory proteins to the rough endoplasmic reticulum membrane. SRP9 together with SRP14 and the Alu portion of the SRP RNA, constitutes the elongation arrest domain of SRP. The complex of SRP9 and SRP14 is required for SRP RNA binding.	sp|P16254|SRP14_MOUSE	sp|P16254|SRP14_MOUSE Signal recognition particle 14 kDa protein OS=Mus musculus OX=10090 GN=Srp14 PE=1 SV=1	1	2	2	2	23.6	12.51	31335	40166	33672	51657	45041	45016	Stable
P16546	Spectrin alpha chain, non-erythrocytic 1	Sptan1	FUNCTION: Fodrin, which seems to be involved in secretion, interacts with calmodulin in a calcium-dependent manner and is thus candidate for the calcium-dependent movement of the cytoskeleton at the membrane.	sp|P16546|SPTN1_MOUSE	sp|P16546|SPTN1_MOUSE Spectrin alpha chain, non-erythrocytic 1 OS=Mus musculus OX=10090 GN=Sptan1 PE=1 SV=4	1	106	106	105	48.9	284.59	9224800	9491200	9470700	7864000	8044900	7831200	Stable
P16858	Glyceraldehyde-3-phosphate dehydrogenase	Gapdh	FUNCTION: Has both glyceraldehyde-3-phosphate dehydrogenase and nitrosylase activities, thereby playing a role in glycolysis and nuclear functions, respectively. Glyceraldehyde-3-phosphate dehydrogenase is a key enzyme in glycolysis that catalyzes the first step of the pathway by converting D-glyceraldehyde 3-phosphate (G3P) into 3-phospho-D-glyceroyl phosphate. Modulates the organization and assembly of the cytoskeleton. Facilitates the CHP1-dependent microtubule and membrane associations through its ability to stimulate the binding of CHP1 to microtubules. Also participates in nuclear events including transcription, RNA transport, DNA replication and apoptosis. Nuclear functions are probably due to the nitrosylase activity that mediates cysteine S-nitrosylation of nuclear target proteins such as SIRT1, HDAC2 and PRKDC. Component of the GAIT (gamma interferon-activated inhibitor of translation) complex which mediates interferon-gamma-induced transcript-selective translation inhibition in inflammation processes. Upon interferon-gamma treatment assembles into the GAIT complex which binds to stem loop-containing GAIT elements in the 3'-UTR of diverse inflammatory mRNAs (such as ceruplasmin) and suppresses their translation. {ECO:0000269|PubMed:23071094}.	sp|P16858|G3P_MOUSE;sp|Q64467|G3PT_MOUSE	sp|P16858|G3P_MOUSE Glyceraldehyde-3-phosphate dehydrogenase OS=Mus musculus OX=10090 GN=Gapdh PE=1 SV=2	2	13	13	13	48.3	35.81	20740000	20736000	20330000	30068000	30747000	30262000	Stable
P16879	Tyrosine-protein kinase Fes/Fps	Fes	FUNCTION: Tyrosine-protein kinase that acts downstream of cell surface receptors and plays a role in the regulation of the actin cytoskeleton, microtubule assembly, cell attachment and cell spreading. Plays a role in FCER1 (high affinity immunoglobulin epsilon receptor)-mediated signaling in mast cells. Acts down-stream of the activated FCER1 receptor and the mast/stem cell growth factor receptor KIT. Plays a role in the regulation of mast cell degranulation. Plays a role in the regulation of cell differentiation and promotes neurite outgrowth in response to NGF signaling. Plays a role in cell scattering and cell migration in response to HGF-induced activation of EZR. Phosphorylates BCR and down-regulates BCR kinase activity. Phosphorylates HCLS1/HS1, PECAM1, STAT3 and TRIM28. {ECO:0000269|PubMed:16731527, ECO:0000269|PubMed:17595334, ECO:0000269|PubMed:19892014}.	sp|P16879|FES_MOUSE;sp|P70451|FER_MOUSE	sp|P16879|FES_MOUSE Tyrosine-protein kinase Fes/Fps OS=Mus musculus OX=10090 GN=Fes PE=1 SV=2	2	18	18	18	29.7	93.778	983340	1049400	1078500	1338000	1301200	1242900	Stable
P17225	Polypyrimidine tract-binding protein 1	Ptbp1	FUNCTION: Plays a role in pre-mRNA splicing and in the regulation of alternative splicing events. Activates exon skipping of its own pre-mRNA during muscle cell differentiation. Binds to the polypyrimidine tract of introns. May promote RNA looping when bound to two separate polypyrimidine tracts in the same pre-mRNA. May promote the binding of U2 snRNP to pre-mRNA. Cooperates with RAVER1 to modulate switching between mutually exclusive exons during maturation of the TPM1 pre-mRNA. Represses the splicing of MAPT/Tau exon 10.	sp|P17225|PTBP1_MOUSE	sp|P17225|PTBP1_MOUSE Polypyrimidine tract-binding protein 1 OS=Mus musculus OX=10090 GN=Ptbp1 PE=1 SV=2	1	10	10	9	35.5	56.477	3617000	3069000	3173600	4725400	4503200	4314800	Stable
P17426	AP-2 complex subunit alpha-1	Ap2a1	FUNCTION: Component of the adaptor protein complex 2 (AP-2). Adaptor protein complexes function in protein transport via transport vesicles in different membrane traffic pathways. Adaptor protein complexes are vesicle coat components and appear to be involved in cargo selection and vesicle formation. AP-2 is involved in clathrin-dependent endocytosis in which cargo proteins are incorporated into vesicles surrounded by clathrin (clathrin-coated vesicles, CCVs) which are destined for fusion with the early endosome. The clathrin lattice serves as a mechanical scaffold but is itself unable to bind directly to membrane components. Clathrin-associated adaptor protein (AP) complexes which can bind directly to both the clathrin lattice and to the lipid and protein components of membranes are considered to be the major clathrin adaptors contributing the CCV formation. AP-2 also serves as a cargo receptor to selectively sort the membrane proteins involved in receptor-mediated endocytosis. AP-2 seems to play a role in the recycling of synaptic vesicle membranes from the presynaptic surface. AP-2 recognizes Y-X-X-[FILMV] (Y-X-X-Phi) and [ED]-X-X-X-L-[LI] endocytosis signal motifs within the cytosolic tails of transmembrane cargo molecules. AP-2 may also play a role in maintaining normal post-endocytic trafficking through the ARF6-regulated, non-clathrin pathway. The AP-2 alpha subunit binds polyphosphoinositide-containing lipids, positioning AP-2 on the membrane. During long-term potentiation in hippocampal neurons, AP-2 is responsible for the endocytosis of ADAM10 (PubMed:23676497). The AP-2 alpha subunit acts via its C-terminal appendage domain as a scaffolding platform for endocytic accessory proteins. The AP-2 alpha and AP-2 sigma subunits are thought to contribute to the recognition of the [ED]-X-X-X-L-[LI] motif (By similarity). {ECO:0000250, ECO:0000269|PubMed:14745134, ECO:0000269|PubMed:15473838, ECO:0000269|PubMed:23676497}.	sp|P17426|AP2A1_MOUSE	sp|P17426|AP2A1_MOUSE AP-2 complex subunit alpha-1 OS=Mus musculus OX=10090 GN=Ap2a1 PE=1 SV=1	1	18	11	11	22.4	107.66	359220	380650	382830	488850	488140	528090	Stable
P17427	AP-2 complex subunit alpha-2	Ap2a2	FUNCTION: Component of the adaptor protein complex 2 (AP-2). Adaptor protein complexes function in protein transport via transport vesicles in different membrane traffic pathways. Adaptor protein complexes are vesicle coat components and appear to be involved in cargo selection and vesicle formation. AP-2 is involved in clathrin-dependent endocytosis in which cargo proteins are incorporated into vesicles surrounded by clathrin (clathrin-coated vesicles, CCVs) which are destined for fusion with the early endosome. The clathrin lattice serves as a mechanical scaffold but is itself unable to bind directly to membrane components. Clathrin-associated adaptor protein (AP) complexes which can bind directly to both the clathrin lattice and to the lipid and protein components of membranes are considered to be the major clathrin adaptors contributing the CCV formation. AP-2 also serves as a cargo receptor to selectively sort the membrane proteins involved in receptor-mediated endocytosis. AP-2 seems to play a role in the recycling of synaptic vesicle membranes from the presynaptic surface. AP-2 recognizes Y-X-X-[FILMV] (Y-X-X-Phi) and [ED]-X-X-X-L-[LI] endocytosis signal motifs within the cytosolic tails of transmembrane cargo molecules. AP-2 may also play a role in maintaining normal post-endocytic trafficking through the ARF6-regulated, non-clathrin pathway. During long-term potentiation in hippocampal neurons, AP-2 is responsible for the endocytosis of ADAM10 (PubMed:23676497). The AP-2 alpha subunit binds polyphosphoinositide-containing lipids, positioning AP-2 on the membrane. The AP-2 alpha subunit acts via its C-terminal appendage domain as a scaffolding platform for endocytic accessory proteins. The AP-2 alpha and AP-2 sigma subunits are thought to contribute to the recognition of the [ED]-X-X-X-L-[LI] motif. {ECO:0000269|PubMed:10459011, ECO:0000269|PubMed:14745134, ECO:0000269|PubMed:15473838, ECO:0000269|PubMed:23676497}.	sp|P17427|AP2A2_MOUSE	sp|P17427|AP2A2_MOUSE AP-2 complex subunit alpha-2 OS=Mus musculus OX=10090 GN=Ap2a2 PE=1 SV=2	1	28	28	21	38.5	104.02	1874100	1921400	1838500	2268600	2296500	2222700	Stable
P17563	Methanethiol oxidase	Selenbp1	FUNCTION: Catalyzes the oxidation of methanethiol, an organosulfur compound known to be produced in substantial amounts by gut bacteria (PubMed:29255262). Selenium-binding protein which may be involved in the sensing of reactive xenobiotics in the cytoplasm. May be involved in intra-Golgi protein transport (By similarity). {ECO:0000250|UniProtKB:Q8VIF7, ECO:0000269|PubMed:29255262}.	sp|P17563|SBP1_MOUSE;sp|Q63836|SBP2_MOUSE	sp|P17563|SBP1_MOUSE Methanethiol oxidase OS=Mus musculus OX=10090 GN=Selenbp1 PE=1 SV=2;sp|Q63836|SBP2_MOUSE Selenium-binding protein 2 OS=Mus musculus OX=10090 GN=Selenbp2 PE=1 SV=2	2	22	22	22	65.7	52.513	2731700	2693700	2831000	4475200	4801900	4822400	Stable
P17710	Hexokinase-1	Hk1	FUNCTION: Catalyzes the phosphorylation of various hexoses, such as D-glucose, D-glucosamine, D-fructose, D-mannose and 2-deoxy-D-glucose, to hexose 6-phosphate (D-glucose 6-phosphate, D-glucosamine 6-phosphate, D-fructose 6-phosphate, D-mannose 6-phosphate and 2-deoxy-D-glucose 6-phosphate, respectively). Does not phosphorylate N-acetyl-D-glucosamine (By similarity). Mediates the initial step of glycolysis by catalyzing phosphorylation of D-glucose to D-glucose 6-phosphate (By similarity). Involved in innate immunity and inflammation by acting as a pattern recognition receptor for bacterial peptidoglycan. When released in the cytosol, N-acetyl-D-glucosamine component of bacterial peptidoglycan inhibits the hexokinase activity of HK1 and causes its dissociation from mitochondrial outer membrane, thereby activating the NLRP3 inflammasome (PubMed:27374331). {ECO:0000250|UniProtKB:P05708, ECO:0000250|UniProtKB:P19367, ECO:0000269|PubMed:27374331}.	sp|P17710|HXK1_MOUSE	sp|P17710|HXK1_MOUSE Hexokinase-1 OS=Mus musculus OX=10090 GN=Hk1 PE=1 SV=3	1	25	22	20	31.6	108.3	1639900	1560300	1593200	1947400	2061900	2065400	Stable
P17742	Peptidyl-prolyl cis-trans isomerase A	Ppia	FUNCTION: PPIase that catalyzes the cis-trans isomerization of proline imidic peptide bonds in oligopeptides and may therefore assist protein folding. {ECO:0000250|UniProtKB:P62937}.	sp|P17742|PPIA_MOUSE	sp|P17742|PPIA_MOUSE Peptidyl-prolyl cis-trans isomerase A OS=Mus musculus OX=10090 GN=Ppia PE=1 SV=2	1	12	12	12	74.4	17.971	9425700	9208000	8844400	10596000	10558000	10799000	Stable
P17751	Triosephosphate isomerase	Tpi1	FUNCTION: Triosephosphate isomerase is an extremely efficient metabolic enzyme that catalyzes the interconversion between dihydroxyacetone phosphate (DHAP) and D-glyceraldehyde-3-phosphate (G3P) in glycolysis and gluconeogenesis. {ECO:0000250|UniProtKB:P00939}.; FUNCTION: It is also responsible for the non-negligible production of methylglyoxal a reactive cytotoxic side-product that modifies and can alter proteins, DNA and lipids. {ECO:0000250|UniProtKB:P00939}.	sp|P17751|TPIS_MOUSE	sp|P17751|TPIS_MOUSE Triosephosphate isomerase OS=Mus musculus OX=10090 GN=Tpi1 PE=1 SV=5	1	12	12	12	65.1	26.712	7072500	7008200	6684100	7873200	8204700	8439600	Stable
P17897	Lysozyme C-1	Lyz1	FUNCTION: Lysozymes have primarily a bacteriolytic function; those in tissues and body fluids are associated with the monocyte-macrophage system and enhance the activity of immunoagents. Lyz1 is active against a range of Gram-positive and Gram-negative bacteria. Less effective than Lyz2 in killing Gram-negative bacteria. Lyz1 and Lyz2 are equally effective in killing Gram-positive bacteria. {ECO:0000255|PROSITE-ProRule:PRU00680, ECO:0000269|PubMed:14977423}.	sp|P17897|LYZ1_MOUSE	sp|P17897|LYZ1_MOUSE Lysozyme C-1 OS=Mus musculus OX=10090 GN=Lyz1 PE=1 SV=1	1	5	2	2	31.1	16.794	227030	240560	246020	304950	337350	350600	Stable
P17918	Proliferating cell nuclear antigen	Pcna	FUNCTION: Auxiliary protein of DNA polymerase delta and is involved in the control of eukaryotic DNA replication by increasing the polymerase's processibility during elongation of the leading strand. Induces a robust stimulatory effect on the 3'-5' exonuclease and 3'-phosphodiesterase, but not apurinic-apyrimidinic (AP) endonuclease, APEX2 activities. Has to be loaded onto DNA in order to be able to stimulate APEX2. Plays a key role in DNA damage response (DDR) by being conveniently positioned at the replication fork to coordinate DNA replication with DNA repair and DNA damage tolerance pathways. Acts as a loading platform to recruit DDR proteins that allow completion of DNA replication after DNA damage and promote postreplication repair: Monoubiquitinated PCNA leads to recruitment of translesion (TLS) polymerases, while 'Lys-63'-linked polyubiquitination of PCNA is involved in error-free pathway and employs recombination mechanisms to synthesize across the lesion (By similarity). {ECO:0000250|UniProtKB:P12004}.	sp|P17918|PCNA_MOUSE	sp|P17918|PCNA_MOUSE Proliferating cell nuclear antigen OS=Mus musculus OX=10090 GN=Pcna PE=1 SV=2	1	7	7	7	38.3	28.785	138430	164540	185240	211080	208830	193740	Stable
P18242	Cathepsin D	Ctsd	FUNCTION: Acid protease active in intracellular protein breakdown. Plays a role in APP processing following cleavage and activation by ADAM30 which leads to APP degradation. {ECO:0000250|UniProtKB:P07339}.	sp|P18242|CATD_MOUSE	sp|P18242|CATD_MOUSE Cathepsin D OS=Mus musculus OX=10090 GN=Ctsd PE=1 SV=1	1	10	10	10	33.2	44.953	1557400	1788600	1878100	2195100	2293700	2177800	Stable
P18653	Ribosomal protein S6 kinase alpha-1	Rps6ka1	FUNCTION: Serine/threonine-protein kinase that acts downstream of ERK (MAPK1/ERK2 and MAPK3/ERK1) signaling and mediates mitogenic and stress-induced activation of the transcription factors CREB1, ETV1/ER81 and NR4A1/NUR77, regulates translation through RPS6 and EIF4B phosphorylation, and mediates cellular proliferation, survival, and differentiation by modulating mTOR signaling and repressing pro-apoptotic function of BAD and DAPK1. In fibroblast, is required for EGF-stimulated phosphorylation of CREB1, which results in the subsequent transcriptional activation of several immediate-early genes. In response to mitogenic stimulation (EGF and PMA), phosphorylates and activates NR4A1/NUR77 and ETV1/ER81 transcription factors and the cofactor CREBBP. Upon insulin-derived signal, acts indirectly on the transcription regulation of several genes by phosphorylating GSK3B at 'Ser-9' and inhibiting its activity. Phosphorylates RPS6 in response to serum or EGF via an mTOR-independent mechanism and promotes translation initiation by facilitating assembly of the pre-initiation complex. In response to insulin, phosphorylates EIF4B, enhancing EIF4B affinity for the EIF3 complex and stimulating cap-dependent translation. Is involved in the mTOR nutrient-sensing pathway by directly phosphorylating TSC2 at 'Ser-1798', which potently inhibits TSC2 ability to suppress mTOR signaling, and mediates phosphorylation of RPTOR, which regulates mTORC1 activity and may promote rapamycin-sensitive signaling independently of the PI3K/AKT pathway. Mediates cell survival by phosphorylating the pro-apoptotic proteins BAD and DAPK1 and suppressing their pro-apoptotic function. Promotes the survival of hepatic stellate cells by phosphorylating CEBPB in response to the hepatotoxin carbon tetrachloride (CCl4). Mediates induction of hepatocyte prolifration by TGFA through phosphorylation of CEBPB (PubMed:10635333). Is involved in cell cycle regulation by phosphorylating the CDK inhibitor CDKN1B, which promotes CDKN1B association with 14-3-3 proteins and prevents its translocation to the nucleus and inhibition of G1 progression (By similarity). Phosphorylates EPHA2 at 'Ser-897', the RPS6KA-EPHA2 signaling pathway controls cell migration (By similarity). {ECO:0000250|UniProtKB:Q15418, ECO:0000250|UniProtKB:Q63531, ECO:0000269|PubMed:10635333}.	sp|P18653|KS6A1_MOUSE	sp|P18653|KS6A1_MOUSE Ribosomal protein S6 kinase alpha-1 OS=Mus musculus OX=10090 GN=Rps6ka1 PE=1 SV=1	1	26	26	18	43.1	81.594	1662000	1644900	1757600	1342500	1371100	1502100	Stable
P18760	Cofilin-1	Cfl1	FUNCTION: Binds to F-actin and exhibits pH-sensitive F-actin depolymerizing activity (PubMed:11809832). Regulates actin cytoskeleton dynamics. Important for normal progress through mitosis and normal cytokinesis. Plays a role in the regulation of cell morphology and cytoskeletal organization. Required for the up-regulation of atypical chemokine receptor ACKR2 from endosomal compartment to cell membrane, increasing its efficiency in chemokine uptake and degradation (By similarity). Required for neural tube morphogenesis and neural crest cell migration (PubMed:15649475). {ECO:0000250|UniProtKB:P23528, ECO:0000269|PubMed:11809832, ECO:0000269|PubMed:15649475}.	sp|P18760|COF1_MOUSE;sp|P45591|COF2_MOUSE	sp|P18760|COF1_MOUSE Cofilin-1 OS=Mus musculus OX=10090 GN=Cfl1 PE=1 SV=3	2	16	16	16	75.9	18.559	14695000	13627000	13655000	16190000	16355000	15369000	Stable
P19096	Fatty acid synthase	Fasn	FUNCTION: Fatty acid synthetase catalyzes the formation of long-chain fatty acids from acetyl-CoA, malonyl-CoA and NADPH. This multifunctional protein has 7 catalytic activities as an acyl carrier protein.	sp|P19096|FAS_MOUSE	sp|P19096|FAS_MOUSE Fatty acid synthase OS=Mus musculus OX=10090 GN=Fasn PE=1 SV=2	1	54	54	54	29.3	272.43	2412100	2386100	2450600	2890800	2927900	2935200	Stable
P19783	Cytochrome c oxidase subunit 4 isoform 1, mitochondrial	Cox4i1	FUNCTION: Component of the cytochrome c oxidase, the last enzyme in the mitochondrial electron transport chain which drives oxidative phosphorylation. The respiratory chain contains 3 multisubunit complexes succinate dehydrogenase (complex II, CII), ubiquinol-cytochrome c oxidoreductase (cytochrome b-c1 complex, complex III, CIII) and cytochrome c oxidase (complex IV, CIV), that cooperate to transfer electrons derived from NADH and succinate to molecular oxygen, creating an electrochemical gradient over the inner membrane that drives transmembrane transport and the ATP synthase. Cytochrome c oxidase is the component of the respiratory chain that catalyzes the reduction of oxygen to water. Electrons originating from reduced cytochrome c in the intermembrane space (IMS) are transferred via the dinuclear copper A center (CU(A)) of subunit 2 and heme A of subunbit 1 to the active site in subunit 1, a binuclear center (BNC) formed by heme A3 and copper B (CU(B)). The BNC reduces molecular oxygen to 2 water molecules using 4 electrons from cytochrome c in the IMS and 4 protons from the mitochondrial matrix. {ECO:0000250|UniProtKB:P00424}.	sp|P19783|COX41_MOUSE	sp|P19783|COX41_MOUSE Cytochrome c oxidase subunit 4 isoform 1, mitochondrial OS=Mus musculus OX=10090 GN=Cox4i1 PE=1 SV=2	1	5	5	5	38.5	19.53	836920	799750	803320	996280	978030	1039100	Stable
P19973	Lymphocyte-specific protein 1	Lsp1	FUNCTION: May play a role in mediating neutrophil activation and chemotaxis. {ECO:0000269|PubMed:17481585}.	sp|P19973|LSP1_MOUSE	sp|P19973|LSP1_MOUSE Lymphocyte-specific protein 1 OS=Mus musculus OX=10090 GN=Lsp1 PE=1 SV=2	1	9	9	9	42.1	36.713	198650	247280	207900	169520	158620	165360	Stable
P20029	Endoplasmic reticulum chaperone BiP	Hspa5	FUNCTION: Endoplasmic reticulum chaperone that plays a key role in protein folding and quality control in the endoplasmic reticulum lumen (PubMed:12411443, PubMed:12475965). Involved in the correct folding of proteins and degradation of misfolded proteins via its interaction with DNAJC10/ERdj5, probably to facilitate the release of DNAJC10/ERdj5 from its substrate (PubMed:12411443). Acts as a key repressor of the ERN1/IRE1-mediated unfolded protein response (UPR) (By similarity). In the unstressed endoplasmic reticulum, recruited by DNAJB9/ERdj4 to the luminal region of ERN1/IRE1, leading to disrupt the dimerization of ERN1/IRE1, thereby inactivating ERN1/IRE1 (By similarity). Accumulation of misfolded protein in the endoplasmic reticulum causes release of HSPA5/BiP from ERN1/IRE1, allowing homodimerization and subsequent activation of ERN1/IRE1 (By similarity). Plays an auxiliary role in post-translational transport of small presecretory proteins across endoplasmic reticulum (ER). May function as an allosteric modulator for SEC61 channel-forming translocon complex, likely cooperating with SEC62 to enable the productive insertion of these precursors into SEC61 channel. Appears to specifically regulate translocation of precursors having inhibitory residues in their mature region that weaken channel gating. May also play a role in apoptosis and cell proliferation (By similarity). {ECO:0000250|UniProtKB:G3I8R9, ECO:0000250|UniProtKB:P11021, ECO:0000269|PubMed:12411443, ECO:0000269|PubMed:12475965}.	sp|P20029|BIP_MOUSE	sp|P20029|BIP_MOUSE Endoplasmic reticulum chaperone BiP OS=Mus musculus OX=10090 GN=Hspa5 PE=1 SV=3	1	31	29	29	47.8	72.421	8732100	8869500	9118300	11416000	11844000	11280000	Stable
P20060	Beta-hexosaminidase subunit beta	Hexb	FUNCTION: Responsible for the degradation of GM2 gangliosides, and a variety of other molecules containing terminal N-acetyl hexosamines, in the brain and other tissues.	sp|P20060|HEXB_MOUSE	sp|P20060|HEXB_MOUSE Beta-hexosaminidase subunit beta OS=Mus musculus OX=10090 GN=Hexb PE=1 SV=2	1	15	15	15	31.3	61.115	3329400	3099400	3170800	3448300	3650700	3613000	Stable
P20152	Vimentin	Vim	FUNCTION: Vimentins are class-III intermediate filaments found in various non-epithelial cells, especially mesenchymal cells. Vimentin is attached to the nucleus, endoplasmic reticulum, and mitochondria, either laterally or terminally.; FUNCTION: Involved with LARP6 in the stabilization of type I collagen mRNAs for CO1A1 and CO1A2. {ECO:0000250}.	sp|P20152|VIME_MOUSE;sp|P15331|PERI_MOUSE	sp|P20152|VIME_MOUSE Vimentin OS=Mus musculus OX=10090 GN=Vim PE=1 SV=3	2	28	28	24	53	53.687	22194000	21202000	22401000	14756000	14832000	14919000	Stable
P21107	Tropomyosin alpha-3 chain	Tpm3	FUNCTION: Binds to actin filaments in muscle and non-muscle cells. Plays a central role, in association with the troponin complex, in the calcium dependent regulation of vertebrate striated muscle contraction. Smooth muscle contraction is regulated by interaction with caldesmon. In non-muscle cells is implicated in stabilizing cytoskeleton actin filaments. {ECO:0000250|UniProtKB:P09493}.	sp|P21107|TPM3_MOUSE	sp|P21107|TPM3_MOUSE Tropomyosin alpha-3 chain OS=Mus musculus OX=10090 GN=Tpm3 PE=1 SV=3	1	9	9	6	28.1	32.994	2902900	2746700	2721800	3223100	3167500	3186500	Stable
P21279	Guanine nucleotide-binding protein G(q) subunit alpha	Gnaq	FUNCTION: Guanine nucleotide-binding proteins (G proteins) are involved as modulators or transducers in various transmembrane signaling systems. Regulates B-cell selection and survival and is required to prevent B-cell-dependent autoimmunity. Regulates chemotaxis of BM-derived neutrophils and dendritic cells (in vitro). Transduces FFAR4 signaling in response to long-chain fatty acids (LCFAs). {ECO:0000250|UniProtKB:P50148, ECO:0000269|PubMed:17938235, ECO:0000269|PubMed:20624888}.	sp|P21279|GNAQ_MOUSE	sp|P21279|GNAQ_MOUSE Guanine nucleotide-binding protein G(q) subunit alpha OS=Mus musculus OX=10090 GN=Gnaq PE=1 SV=4	1	7	7	5	26.7	42.158	313950	300990	315680	510090	534870	539590	Stable
P21619	Lamin-B2	Lmnb2	FUNCTION: Lamins are components of the nuclear lamina, a fibrous layer on the nucleoplasmic side of the inner nuclear membrane, which is thought to provide a framework for the nuclear envelope and may also interact with chromatin.	sp|P21619|LMNB2_MOUSE	sp|P21619|LMNB2_MOUSE Lamin-B2 OS=Mus musculus OX=10090 GN=Lmnb2 PE=1 SV=2	1	21	18	17	37.8	67.317	697520	679020	746080	614220	615550	542350	Stable
P21958	Antigen peptide transporter 1	Tap1	FUNCTION: Involved in the transport of antigens from the cytoplasm to the endoplasmic reticulum for association with MHC class I molecules. Also acts as a molecular scaffold for the final stage of MHC class I folding, namely the binding of peptide. Nascent MHC class I molecules associate with TAP via tapasin (By similarity). {ECO:0000250}.	sp|P21958|TAP1_MOUSE	sp|P21958|TAP1_MOUSE Antigen peptide transporter 1 OS=Mus musculus OX=10090 GN=Tap1 PE=1 SV=3	1	10	10	10	17.4	78.863	366850	403600	407890	488520	480000	519250	Stable
P21981	Protein-glutamine gamma-glutamyltransferase 2	Tgm2	FUNCTION: Catalyzes the cross-linking of proteins, such as WDR54, and the conjugation of polyamines to proteins. {ECO:0000250|UniProtKB:P21980}.	sp|P21981|TGM2_MOUSE	sp|P21981|TGM2_MOUSE Protein-glutamine gamma-glutamyltransferase 2 OS=Mus musculus OX=10090 GN=Tgm2 PE=1 SV=4	1	16	16	16	31.8	77.06	768570	822400	847020	1154900	1183900	1158500	Stable
P21995	Embigin	Emb	FUNCTION: Plays a role in targeting the monocarboxylate transporters SLC16A1 and SLC16A7 to the cell membrane (By similarity). Plays a role in the outgrowth of motoneurons and in the formation of neuromuscular junctions. Following muscle denervation, promotes nerve terminal sprouting and the formation of additional acetylcholine receptor clusters at synaptic sites without affecting terminal Schwann cell number or morphology. Delays the retraction of terminal sprouts following re-innervation of denervated endplates. {ECO:0000250, ECO:0000269|PubMed:19164284}.	sp|P21995|EMB_MOUSE	sp|P21995|EMB_MOUSE Embigin OS=Mus musculus OX=10090 GN=Emb PE=1 SV=2	1	6	6	6	21.8	37.064	398980	410440	417000	527530	525220	521390	Stable
P22437	Prostaglandin G/H synthase 1	Ptgs1	FUNCTION: Converts arachidonate to prostaglandin H2 (PGH2), a committed step in prostanoid synthesis. Involved in the constitutive production of prostanoids in particular in the stomach and platelets. In gastric epithelial cells, it is a key step in the generation of prostaglandins, such as prostaglandin E2 (PGE2), which plays an important role in cytoprotection. In platelets, it is involved in the generation of thromboxane A2 (TXA2), which promotes platelet activation and aggregation, vasoconstriction and proliferation of vascular smooth muscle cells.	sp|P22437|PGH1_MOUSE;sp|Q05769|PGH2_MOUSE	sp|P22437|PGH1_MOUSE Prostaglandin G/H synthase 1 OS=Mus musculus OX=10090 GN=Ptgs1 PE=1 SV=1	2	14	14	14	32.2	69.042	1181200	1188000	1143800	1531900	1680500	1560100	Stable
P22599	Alpha-1-antitrypsin 1-2	Serpina1b	FUNCTION: Inhibitor of serine proteases. Its primary target is elastase, but it also has a moderate affinity for plasmin and thrombin. {ECO:0000269|PubMed:11961105, ECO:0000269|PubMed:8619829}.	sp|P22599|A1AT2_MOUSE	sp|P22599|A1AT2_MOUSE Alpha-1-antitrypsin 1-2 OS=Mus musculus OX=10090 GN=Serpina1b PE=1 SV=2	1	8	3	2	25.7	45.974	312890	334380	369460	186410	196040	180360	Stable
P22892	AP-1 complex subunit gamma-1	Ap1g1	FUNCTION: Subunit of clathrin-associated adaptor protein complex 1 that plays a role in protein sorting in the late-Golgi/trans-Golgi network (TGN) and/or endosomes. The AP complexes mediate both the recruitment of clathrin to membranes and the recognition of sorting signals within the cytosolic tails of transmembrane cargo molecules.	sp|P22892|AP1G1_MOUSE	sp|P22892|AP1G1_MOUSE AP-1 complex subunit gamma-1 OS=Mus musculus OX=10090 GN=Ap1g1 PE=1 SV=3	1	13	13	13	18.6	91.349	648770	631470	655170	734070	713540	779330	Stable
P23116	Eukaryotic translation initiation factor 3 subunit A	Eif3a	FUNCTION: RNA-binding component of the eukaryotic translation initiation factor 3 (eIF-3) complex, which is required for several steps in the initiation of protein synthesis. The eIF-3 complex associates with the 40S ribosome and facilitates the recruitment of eIF-1, eIF-1A, eIF-2:GTP:methionyl-tRNAi and eIF-5 to form the 43S pre-initiation complex (43S PIC). The eIF-3 complex stimulates mRNA recruitment to the 43S PIC and scanning of the mRNA for AUG recognition. The eIF-3 complex is also required for disassembly and recycling of post-termination ribosomal complexes and subsequently prevents premature joining of the 40S and 60S ribosomal subunits prior to initiation. The eIF-3 complex specifically targets and initiates translation of a subset of mRNAs involved in cell proliferation, including cell cycling, differentiation and apoptosis, and uses different modes of RNA stem-loop binding to exert either translational activation or repression. {ECO:0000255|HAMAP-Rule:MF_03000, ECO:0000269|PubMed:17581632}.	sp|P23116|EIF3A_MOUSE	sp|P23116|EIF3A_MOUSE Eukaryotic translation initiation factor 3 subunit A OS=Mus musculus OX=10090 GN=Eif3a PE=1 SV=5	1	26	26	26	23.2	161.93	1264100	1305300	1332800	1369100	1458000	1427000	Stable
P23198	Chromobox protein homolog 3	Cbx3	FUNCTION: Component of heterochromatin. Recognizes and binds histone H3 tails methylated at 'Lys-9', leading to epigenetic repression. Probably involved in the repression of many genes located in euchromatin, such as E2F1, MYC and CDC25A. Involved in the formation of functional kinetochore through interaction with MIS12 complex proteins. Contributes to the conversion of local chromatin to a heterochromatin-like repressive state through H3 'Lys-9' trimethylation, mediates the recruitment of the methyltransferases SUV39H1 and/or SUV39H2 by the PER complex to the E-box elements of the circadian target genes such as PER2 itself or PER1 (PubMed:24413057). Mediates the recruitment of NIPBL to sites of DNA damage at double-strand breaks (DSBs) (By similarity). {ECO:0000250|UniProtKB:Q13185, ECO:0000269|PubMed:24413057}.	sp|P23198|CBX3_MOUSE;sp|P83917|CBX1_MOUSE	sp|P23198|CBX3_MOUSE Chromobox protein homolog 3 OS=Mus musculus OX=10090 GN=Cbx3 PE=1 SV=2	2	5	5	5	29	20.855	63902	66655	66534	100150	109660	98664	Stable
P23492	Purine nucleoside phosphorylase	Pnp	FUNCTION: The purine nucleoside phosphorylases catalyze the phosphorolytic breakdown of the N-glycosidic bond in the beta-(deoxy)ribonucleoside molecules, with the formation of the corresponding free purine bases and pentose-1-phosphate. {ECO:0000269|PubMed:1902950}.	sp|P23492|PNPH_MOUSE	sp|P23492|PNPH_MOUSE Purine nucleoside phosphorylase OS=Mus musculus OX=10090 GN=Pnp PE=1 SV=2	1	17	17	17	71.3	32.277	6478200	6592100	6534800	7866300	7944600	7957400	Stable
P23506	Protein-L-isoaspartate(D-aspartate) O-methyltransferase	Pcmt1	FUNCTION: Catalyzes the methyl esterification of L-isoaspartyl and D-aspartyl residues in peptides and proteins that result from spontaneous decomposition of normal L-aspartyl and L-asparaginyl residues. It plays a role in the repair and/or degradation of damaged proteins. Acts on EIF4EBP2, microtubule-associated protein 2, calreticulin, clathrin light chains a and b, Ubiquitin carboxyl-terminal hydrolase isozyme L1, phosphatidylethanolamine-binding protein 1, stathmin, beta-synuclein and alpha-synuclein. {ECO:0000269|PubMed:16923807, ECO:0000269|PubMed:20424163}.	sp|P23506|PIMT_MOUSE	sp|P23506|PIMT_MOUSE Protein-L-isoaspartate(D-aspartate) O-methyltransferase OS=Mus musculus OX=10090 GN=Pcmt1 PE=1 SV=3	1	5	5	5	33.5	24.634	263430	235570	273050	337480	307200	297570	Stable
P24063	Integrin alpha-L	Itgal	FUNCTION: Integrin ITGAL/ITGB2 is a receptor for ICAM1, ICAM2, ICAM3 and ICAM4 (PubMed:2051027). Integrin ITGAL/ITGB2 is a receptor for F11R (By similarity). Integrin ITGAL/ITGB2 is a receptor for the secreted form of ubiquitin-like protein ISG15; the interaction is mediated by ITGAL (PubMed:29100055). Involved in a variety of immune phenomena including leukocyte-endothelial cell interaction, cytotoxic T-cell mediated killing, and antibody dependent killing by granulocytes and monocytes. Contributes to natural killer cell cytotoxicity. Involved in leukocyte adhesion and transmigration of leukocytes including T-cells and neutrophils (PubMed:16234355, PubMed:24158516). Required for generation of common lymphoid progenitor cells in bone marrow, indicating the role in lymphopoiesis (PubMed:25108025). Integrin ITGAL/ITGB2 in association with ICAM3, contributes to apoptotic neutrophil phagocytosis by macrophages. {ECO:0000250|UniProtKB:P20701, ECO:0000269|PubMed:16234355, ECO:0000269|PubMed:2051027, ECO:0000269|PubMed:24158516, ECO:0000269|PubMed:25108025, ECO:0000269|PubMed:29100055}.	sp|P24063|ITAL_MOUSE	sp|P24063|ITAL_MOUSE Integrin alpha-L OS=Mus musculus OX=10090 GN=Itgal PE=1 SV=2	1	23	23	23	23.7	128.33	1935000	2022500	1965900	2339200	2398900	2381000	Stable
P24270	Catalase	Cat	FUNCTION: Occurs in almost all aerobically respiring organisms and serves to protect cells from the toxic effects of hydrogen peroxide. Promotes growth of cells.	sp|P24270|CATA_MOUSE	sp|P24270|CATA_MOUSE Catalase OS=Mus musculus OX=10090 GN=Cat PE=1 SV=4	1	19	19	19	50.3	59.795	2989900	2864200	2941400	1635400	1764000	1783900	Stable
P24369	Peptidyl-prolyl cis-trans isomerase B	Ppib	FUNCTION: PPIase that catalyzes the cis-trans isomerization of proline imidic peptide bonds in oligopeptides and may therefore assist protein folding. {ECO:0000250|UniProtKB:P23284}.	sp|P24369|PPIB_MOUSE	sp|P24369|PPIB_MOUSE Peptidyl-prolyl cis-trans isomerase B OS=Mus musculus OX=10090 GN=Ppib PE=1 SV=2	1	8	8	8	45.8	23.713	1015900	1139000	1028300	1299600	1370900	1369000	Stable
P24452	Macrophage-capping protein	Capg	FUNCTION: Calcium-sensitive protein which reversibly blocks the barbed ends of actin filaments but does not sever preformed actin filaments. May play an important role in macrophage function. May play a role in regulating cytoplasmic and/or nuclear structures through potential interactions with actin. May bind DNA. Uncapping occurs either when Ca(2+) falls or when the concentration of polyphosphoinositide rises, both at low and high Ca(2+).	sp|P24452|CAPG_MOUSE	sp|P24452|CAPG_MOUSE Macrophage-capping protein OS=Mus musculus OX=10090 GN=Capg PE=1 SV=2	1	8	8	8	38.9	39.24	3898300	3859700	3961400	3673800	3735300	3753500	Stable
P24527	Leukotriene A-4 hydrolase	Lta4h	FUNCTION: Epoxide hydrolase that catalyzes the final step in the biosynthesis of the proinflammatory mediator leukotriene B4. Has also aminopeptidase activity. {ECO:0000269|PubMed:9287304}.	sp|P24527|LKHA4_MOUSE	sp|P24527|LKHA4_MOUSE Leukotriene A-4 hydrolase OS=Mus musculus OX=10090 GN=Lta4h PE=1 SV=4	1	31	31	31	61.2	69.05	48366000	47110000	46227000	49561000	51205000	50229000	Stable
P24549	Retinal dehydrogenase 1	Aldh1a1	FUNCTION: Can convert/oxidize retinaldehyde to retinoic acid. Binds free retinal and cellular retinol-binding protein-bound retinal (By similarity). May have a broader specificity and oxidize other aldehydes in vivo (By similarity). {ECO:0000250|UniProtKB:P00352, ECO:0000250|UniProtKB:P51647}.	sp|P24549|AL1A1_MOUSE	sp|P24549|AL1A1_MOUSE Retinal dehydrogenase 1 OS=Mus musculus OX=10090 GN=Aldh1a1 PE=1 SV=5	1	24	24	18	59.5	54.467	2963000	2828700	2926600	3545100	3670800	3520000	Stable
P25206	DNA replication licensing factor MCM3	Mcm3	FUNCTION: Acts as component of the MCM2-7 complex (MCM complex) which is the putative replicative helicase essential for 'once per cell cycle' DNA replication initiation and elongation in eukaryotic cells. The active ATPase sites in the MCM2-7 ring are formed through the interaction surfaces of two neighboring subunits such that a critical structure of a conserved arginine finger motif is provided in trans relative to the ATP-binding site of the Walker A box of the adjacent subunit. The six ATPase active sites, however, are likely to contribute differentially to the complex helicase activity. Required for DNA replication and cell proliferation.	sp|P25206|MCM3_MOUSE	sp|P25206|MCM3_MOUSE DNA replication licensing factor MCM3 OS=Mus musculus OX=10090 GN=Mcm3 PE=1 SV=2	1	22	22	22	33.3	91.545	570570	487280	571970	698090	703440	658510	Stable
P25444	40S ribosomal protein S2	Rps2		sp|P25444|RS2_MOUSE	sp|P25444|RS2_MOUSE 40S ribosomal protein S2 OS=Mus musculus OX=10090 GN=Rps2 PE=1 SV=3	1	5	5	5	22.9	31.231	208440	201020	228610	410250	296690	282700	Stable
P25911	Tyrosine-protein kinase Lyn	Lyn	FUNCTION: Non-receptor tyrosine-protein kinase that transmits signals from cell surface receptors and plays an important role in the regulation of innate and adaptive immune responses, hematopoiesis, responses to growth factors and cytokines, integrin signaling, but also responses to DNA damage and genotoxic agents. Functions primarily as negative regulator, but can also function as activator, depending on the context. Required for the initiation of the B-cell response, but also for its down-regulation and termination. Plays an important role in the regulation of B-cell differentiation, proliferation, survival and apoptosis, and is important for immune self-tolerance. Acts downstream of several immune receptors, including the B-cell receptor, CD79A, CD79B, CD5, CD19, CD22, FCER1, FCGR2, FCGR1A, TLR2 and TLR4. Plays a role in the inflammatory response to bacterial lipopolysaccharide. Mediates the responses to cytokines and growth factors in hematopoietic progenitors, platelets, erythrocytes, and in mature myeloid cells, such as dendritic cells, neutrophils and eosinophils. Acts downstream of EPOR, KIT, MPL, the chemokine receptor CXCR4, as well as the receptors for IL3, IL5 and CSF2. Plays an important role in integrin signaling. Regulates cell proliferation, survival, differentiation, migration, adhesion, degranulation, and cytokine release. Down-regulates signaling pathways by phosphorylation of immunoreceptor tyrosine-based inhibitory motifs (ITIM), that then serve as binding sites for phosphatases, such as PTPN6/SHP-1, PTPN11/SHP-2 and INPP5D/SHIP-1, that modulate signaling by dephosphorylation of kinases and their substrates. Phosphorylates LIME1 in response to CD22 activation. Phosphorylates BTK, CBL, CD5, CD19, CD72, CD79A, CD79B, CSF2RB, DOK1, HCLS1, LILRB3/PIR-B, MS4A2/FCER1B, SYK and TEC. Promotes phosphorylation of SIRPA, PTPN6/SHP-1, PTPN11/SHP-2 and INPP5D/SHIP-1. Required for rapid phosphorylation of FER in response to FCER1 activation. Mediates KIT phosphorylation. Acts as an effector of EPOR (erythropoietin receptor) in controlling KIT expression and may play a role in erythroid differentiation during the switch between proliferation and maturation. Depending on the context, activates or inhibits several signaling cascades. Regulates phosphatidylinositol 3-kinase activity and AKT1 activation. Regulates activation of the MAP kinase signaling cascade, including activation of MAP2K1/MEK1, MAPK1/ERK2, MAPK3/ERK1, MAPK8/JNK1 and MAPK9/JNK2. Mediates activation of STAT5A and/or STAT5B. Phosphorylates LPXN on 'Tyr-72'. Kinase activity facilitates TLR4-TLR6 heterodimerization and signal initiation. Phosphorylates SCIMP on 'Tyr-96'; this enhances binding of SCIMP to TLR4, promoting the phosphorylation of TLR4, and a selective cytokine response to lipopolysaccharide in macrophages (PubMed:28098138). Phosphorylates CLNK (PubMed:12681493). {ECO:0000250|UniProtKB:P07948, ECO:0000269|PubMed:10327049, ECO:0000269|PubMed:10594694, ECO:0000269|PubMed:10640270, ECO:0000269|PubMed:10672044, ECO:0000269|PubMed:11007759, ECO:0000269|PubMed:11435302, ECO:0000269|PubMed:11672542, ECO:0000269|PubMed:12077122, ECO:0000269|PubMed:12681493, ECO:0000269|PubMed:12874221, ECO:0000269|PubMed:14525964, ECO:0000269|PubMed:14726379, ECO:0000269|PubMed:15335855, ECO:0000269|PubMed:16034130, ECO:0000269|PubMed:16116174, ECO:0000269|PubMed:16249387, ECO:0000269|PubMed:16272347, ECO:0000269|PubMed:16731527, ECO:0000269|PubMed:17640867, ECO:0000269|PubMed:19492092, ECO:0000269|PubMed:20189992, ECO:0000269|PubMed:20385881, ECO:0000269|PubMed:28098138, ECO:0000269|PubMed:7513017, ECO:0000269|PubMed:7584145, ECO:0000269|PubMed:7585947, ECO:0000269|PubMed:8128248, ECO:0000269|PubMed:8621063, ECO:0000269|PubMed:8629002, ECO:0000269|PubMed:9036984, ECO:0000269|PubMed:9064343, ECO:0000269|PubMed:9252121, ECO:0000269|PubMed:9469421, ECO:0000269|PubMed:9480991, ECO:0000269|PubMed:9547345, ECO:0000269|PubMed:9573010, ECO:0000269|PubMed:9590210, ECO:0000269|PubMed:9601638}.	sp|P25911|LYN_MOUSE;sp|P16277|BLK_MOUSE	sp|P25911|LYN_MOUSE Tyrosine-protein kinase Lyn OS=Mus musculus OX=10090 GN=Lyn PE=1 SV=4	2	13	13	13	32.8	58.812	1318100	1227500	1163400	1408300	1439900	1556500	Stable
P26039	Talin-1	Tln1	FUNCTION: Probably involved in connections of major cytoskeletal structures to the plasma membrane. High molecular weight cytoskeletal protein concentrated at regions of cell-substratum contact and, in lymphocytes, at cell-cell contacts.	sp|P26039|TLN1_MOUSE	sp|P26039|TLN1_MOUSE Talin-1 OS=Mus musculus OX=10090 GN=Tln1 PE=1 SV=2	1	103	103	93	58.2	269.82	51144000	50944000	52299000	45956000	48168000	47810000	Stable
P26040	Ezrin	Ezr	FUNCTION: Probably involved in connections of major cytoskeletal structures to the plasma membrane. In epithelial cells, required for the formation of microvilli and membrane ruffles on the apical pole. Along with PLEKHG6, required for normal macropinocytosis (By similarity). {ECO:0000250}.	sp|P26040|EZRI_MOUSE	sp|P26040|EZRI_MOUSE Ezrin OS=Mus musculus OX=10090 GN=Ezr PE=1 SV=3	1	26	17	17	45.9	69.406	2519900	2472200	2539100	1984600	2077300	1957700	Stable
P26041	Moesin	Msn	FUNCTION: Ezrin-radixin-moesin (ERM) family protein that connects the actin cytoskeleton to the plasma membrane and thereby regulates the structure and function of specific domains of the cell cortex. Tethers actin filaments by oscillating between a resting and an activated state providing transient interactions between moesin and the actin cytoskeleton (By similarity). Once phosphorylated on its C-terminal threonine, moesin is activated leading to interaction with F-actin and cytoskeletal rearrangement (By similarity). These rearrangements regulate many cellular processes, including cell shape determination, membrane transport, and signal transduction (By similarity). The role of moesin is particularly important in immunity acting on both T and B-cells homeostasis and self-tolerance, regulating lymphocyte egress from lymphoid organs (PubMed:22875842). Modulates phagolysosomal biogenesis in macrophages (PubMed:28978692). Participates also in immunologic synapse formation (By similarity). {ECO:0000250|UniProtKB:P26038, ECO:0000269|PubMed:22875842, ECO:0000269|PubMed:28978692}.	sp|P26041|MOES_MOUSE	sp|P26041|MOES_MOUSE Moesin OS=Mus musculus OX=10090 GN=Msn PE=1 SV=3	1	32	32	21	56.2	67.766	24871000	24320000	24346000	27522000	27725000	27467000	Stable
P26043	Radixin	Rdx	FUNCTION: Probably plays a crucial role in the binding of the barbed end of actin filaments to the plasma membrane.	sp|P26043|RADI_MOUSE	sp|P26043|RADI_MOUSE Radixin OS=Mus musculus OX=10090 GN=Rdx PE=1 SV=3	1	24	13	13	42.4	68.542	621730	643750	678010	536500	541950	523010	Stable
P26443	Glutamate dehydrogenase 1, mitochondrial	Glud1	FUNCTION: Mitochondrial glutamate dehydrogenase that converts L-glutamate into alpha-ketoglutarate. Plays a key role in glutamine anaplerosis by producing alpha-ketoglutarate, an important intermediate in the tricarboxylic acid cycle. May be involved in learning and memory reactions by increasing the turnover of the excitatory neurotransmitter glutamate. {ECO:0000269|PubMed:23663782}.	sp|P26443|DHE3_MOUSE	sp|P26443|DHE3_MOUSE Glutamate dehydrogenase 1, mitochondrial OS=Mus musculus OX=10090 GN=Glud1 PE=1 SV=1	1	25	25	25	51.4	61.336	5751000	5983600	6061700	3651200	3685500	3585300	Stable
P26516	26S proteasome non-ATPase regulatory subunit 7	Psmd7	FUNCTION: Component of the 26S proteasome, a multiprotein complex involved in the ATP-dependent degradation of ubiquitinated proteins. This complex plays a key role in the maintenance of protein homeostasis by removing misfolded or damaged proteins, which could impair cellular functions, and by removing proteins whose functions are no longer required. Therefore, the proteasome participates in numerous cellular processes, including cell cycle progression, apoptosis, or DNA damage repair. {ECO:0000250|UniProtKB:P51665}.	sp|P26516|PSMD7_MOUSE	sp|P26516|PSMD7_MOUSE 26S proteasome non-ATPase regulatory subunit 7 OS=Mus musculus OX=10090 GN=Psmd7 PE=1 SV=2	1	9	9	9	41.1	36.539	489740	491080	433440	626770	614670	592810	Stable
P26638	Serine--tRNA ligase, cytoplasmic	Sars1	FUNCTION: Catalyzes the attachment of serine to tRNA(Ser) in a two-step reaction: serine is first activated by ATP to form Ser-AMP and then transferred to the acceptor end of tRNA(Ser). Is probably also able to aminoacylate tRNA(Sec) with serine, to form the misacylated tRNA L-seryl-tRNA(Sec), which will be further converted into selenocysteinyl-tRNA(Sec). In the nucleus, binds to the VEGFA core promoter and prevents MYC binding and transcriptional activation by MYC. Recruits SIRT2 to the VEGFA promoter, promoting deacetylation of histone H4 at 'Lys-16' (H4K16). Thereby, inhibits the production of VEGFA and sprouting angiogenesis mediated by VEGFA. {ECO:0000250|UniProtKB:P49591}.	sp|P26638|SYSC_MOUSE	sp|P26638|SYSC_MOUSE Serine--tRNA ligase, cytoplasmic OS=Mus musculus OX=10090 GN=Sars1 PE=1 SV=3	1	13	13	13	28.9	58.388	860210	870510	847960	969000	1001900	1017800	Stable
P27005	Protein S100-A8	S100a8	FUNCTION: S100A8 is a calcium- and zinc-binding protein which plays a prominent role in the regulation of inflammatory processes and immune response. It can induce neutrophil chemotaxis and adhesion. Predominantly found as calprotectin (S100A8/A9) which has a wide plethora of intra- and extracellular functions. The intracellular functions include: facilitating leukocyte arachidonic acid trafficking and metabolism, modulation of the tubulin-dependent cytoskeleton during migration of phagocytes and activation of the neutrophilic NADPH-oxidase. Activates NADPH-oxidase by facilitating the enzyme complex assembly at the cell membrane, transferring arachidonic acid, an essential cofactor, to the enzyme complex and S100A8 contributes to the enzyme assembly by directly binding to NCF2/P67PHOX. The extracellular functions involve proinflammatory, antimicrobial, oxidant-scavenging and apoptosis-inducing activities. Its proinflammatory activity includes recruitment of leukocytes, promotion of cytokine and chemokine production, and regulation of leukocyte adhesion and migration. Acts as an alarmin or a danger associated molecular pattern (DAMP) molecule and stimulates innate immune cells via binding to pattern recognition receptors such as Toll-like receptor 4 (TLR4) and receptor for advanced glycation endproducts (AGER). Binding to TLR4 and AGER activates the MAP-kinase and NF-kappa-B signaling pathways resulting in the amplification of the proinflammatory cascade. Has antimicrobial activity towards bacteria and fungi and exerts its antimicrobial activity probably via chelation of Zn(2+) which is essential for microbial growth. Can induce cell death via autophagy and apoptosis and this occurs through the cross-talk of mitochondria and lysosomes via reactive oxygen species (ROS) and the process involves BNIP3. Can regulate neutrophil number and apoptosis by an anti-apoptotic effect; regulates cell survival via ITGAM/ITGB and TLR4 and a signaling mechanism involving MEK-ERK. Its role as an oxidant scavenger has a protective role in preventing exaggerated tissue damage by scavenging oxidants. The iNOS-S100A8/A9 transnitrosylase complex is proposed to direct selective inflammatory stimulus-dependent S-nitrosylation of multiple targets such as GAPDH, ANXA5, EZR, MSN and VIM by recognizing a [IL]-x-C-x-x-[DE] motif; S100A8 seems to contribute to S-nitrosylation site selectivity (By similarity). {ECO:0000250|UniProtKB:P05109, ECO:0000269|PubMed:17767165, ECO:0000269|PubMed:18403730}.	sp|P27005|S10A8_MOUSE	sp|P27005|S10A8_MOUSE Protein S100-A8 OS=Mus musculus OX=10090 GN=S100a8 PE=1 SV=3	1	3	3	3	55.1	10.294	3089200	2471000	3478700	4880500	5392000	4774200	Stable
P27046	Alpha-mannosidase 2	Man2a1	FUNCTION: Catalyzes the first committed step in the biosynthesis of complex N-glycans. It controls conversion of high mannose to complex N-glycans; the final hydrolytic step in the N-glycan maturation pathway. {ECO:0000250|UniProtKB:P28494}.	sp|P27046|MA2A1_MOUSE	sp|P27046|MA2A1_MOUSE Alpha-mannosidase 2 OS=Mus musculus OX=10090 GN=Man2a1 PE=1 SV=2	1	19	19	19	22.5	131.63	489620	496080	472700	465490	450830	463900	Stable
P27612	Phospholipase A-2-activating protein	Plaa	FUNCTION: Plays a role in protein ubiquitination, sorting and degradation through its association with VCP (By similarity). Involved in ubiquitin-mediated membrane proteins trafficking to late endosomes in an ESCRT-dependent manner, and hence plays a role in synaptic vesicle recycling (PubMed:28413018). May play a role in macroautophagy, regulating for instance the clearance of damaged lysosomes (By similarity). Plays a role in cerebellar Purkinje cell development (PubMed:28413018). Positively regulates cytosolic and calcium-independent phospholipase A2 activities in a tumor necrosis factor alpha (TNF-alpha)- or lipopolysaccharide (LPS)-dependent manner, and hence prostaglandin E2 biosynthesis (PubMed:28007986). {ECO:0000250|UniProtKB:Q9Y263, ECO:0000269|PubMed:28007986, ECO:0000269|PubMed:28413018}.	sp|P27612|PLAP_MOUSE	sp|P27612|PLAP_MOUSE Phospholipase A-2-activating protein OS=Mus musculus OX=10090 GN=Plaa PE=1 SV=4	1	17	17	17	26.8	87.22	676460	674630	688470	832250	824720	872440	Stable
P27659	60S ribosomal protein L3	Rpl3	FUNCTION: The L3 protein is a component of the large subunit of cytoplasmic ribosomes. {ECO:0000250|UniProtKB:P39023}.	sp|P27659|RL3_MOUSE	sp|P27659|RL3_MOUSE 60S ribosomal protein L3 OS=Mus musculus OX=10090 GN=Rpl3 PE=1 SV=3	1	9	9	9	23.1	46.109	150510	165550	170470	129130	122350	114650	Stable
P27773	Protein disulfide-isomerase A3	Pdia3		sp|P27773|PDIA3_MOUSE	sp|P27773|PDIA3_MOUSE Protein disulfide-isomerase A3 OS=Mus musculus OX=10090 GN=Pdia3 PE=1 SV=2	1	30	30	30	60.4	56.678	8980000	8877700	9029900	12849000	13109000	12848000	Stable
P28063	Proteasome subunit beta type-8	Psmb8	FUNCTION: The proteasome is a multicatalytic proteinase complex which is characterized by its ability to cleave peptides with Arg, Phe, Tyr, Leu, and Glu adjacent to the leaving group at neutral or slightly basic pH. The proteasome has an ATP-dependent proteolytic activity. This subunit is involved in antigen processing to generate class I binding peptides. May participate in the inflammatory response pathway. Required for adipocyte differentiation (PubMed:21881205, PubMed:22341445, PubMed:8066463). May be involved in the generation of spliced peptides resulting from the ligation of two separate proteasomal cleavage products that are not contiguous in the parental protein (By similarity). {ECO:0000250|UniProtKB:P28062, ECO:0000269|PubMed:21881205, ECO:0000269|PubMed:22341445, ECO:0000269|PubMed:8066463}.	sp|P28063|PSB8_MOUSE	sp|P28063|PSB8_MOUSE Proteasome subunit beta type-8 OS=Mus musculus OX=10090 GN=Psmb8 PE=1 SV=2	1	7	7	7	27.5	30.26	674390	657270	454570	957840	917960	940990	Stable
P28271	Cytoplasmic aconitate hydratase	Aco1	FUNCTION: Iron sensor. Binds a 4Fe-4S cluster and functions as aconitase when cellular iron levels are high. Functions as mRNA binding protein that regulates uptake, sequestration and utilization of iron when cellular iron levels are low. Binds to iron-responsive elements (IRES) in target mRNA species when iron levels are low. Binding of a 4Fe-4S cluster precludes RNA binding. {ECO:0000250|UniProtKB:P21399}.; FUNCTION: Catalyzes the isomerization of citrate to isocitrate via cis-aconitate. {ECO:0000250, ECO:0000250|UniProtKB:P21399}.	sp|P28271|ACOC_MOUSE	sp|P28271|ACOC_MOUSE Cytoplasmic aconitate hydratase OS=Mus musculus OX=10090 GN=Aco1 PE=1 SV=3	1	15	15	15	24.1	98.124	430260	473280	423660	230270	245180	227380	Stable
P28293	Cathepsin G	Ctsg	FUNCTION: This vimentin-specific protease may regulate the reorganization of vimentin filaments, occurring during cell differentiation, movement and mitosis.	sp|P28293|CATG_MOUSE	sp|P28293|CATG_MOUSE Cathepsin G OS=Mus musculus OX=10090 GN=Ctsg PE=1 SV=2	1	11	11	11	51.7	29.095	11566000	11490000	11558000	14783000	15256000	14985000	Stable
P28352	DNA-(apurinic or apyrimidinic site) endonuclease	Apex1	FUNCTION: Multifunctional protein that plays a central role in the cellular response to oxidative stress. The two major activities of APEX1 are DNA repair and redox regulation of transcriptional factors. Functions as a apurinic/apyrimidinic (AP) endodeoxyribonuclease in the DNA base excision repair (BER) pathway of DNA lesions induced by oxidative and alkylating agents. Initiates repair of AP sites in DNA by catalyzing hydrolytic incision of the phosphodiester backbone immediately adjacent to the damage, generating a single-strand break with 5'-deoxyribose phosphate and 3'-hydroxyl ends. Does also incise at AP sites in the DNA strand of DNA/RNA hybrids, single-stranded DNA regions of R-loop structures, and single-stranded RNA molecules. Has a 3'-5' exoribonuclease activity on mismatched deoxyribonucleotides at the 3' termini of nicked or gapped DNA molecules during short-patch BER. Possesses a DNA 3' phosphodiesterase activity capable of removing lesions (such as phosphoglycolate) blocking the 3' side of DNA strand breaks. May also play a role in the epigenetic regulation of gene expression by participating in DNA demethylation. Acts as a loading factor for POLB onto non-incised AP sites in DNA and stimulates the 5'-terminal deoxyribose 5'-phosphate (dRp) excision activity of POLB. Plays a role in the protection from granzymes-mediated cellular repair leading to cell death. Also involved in the DNA cleavage step of class switch recombination (CSR). On the other hand, APEX1 also exerts reversible nuclear redox activity to regulate DNA binding affinity and transcriptional activity of transcriptional factors by controlling the redox status of their DNA-binding domain, such as the FOS/JUN AP-1 complex after exposure to IR. Involved in calcium-dependent down-regulation of parathyroid hormone (PTH) expression by binding to negative calcium response elements (nCaREs). Together with HNRNPL or the dimer XRCC5/XRCC6, associates with nCaRE, acting as an activator of transcriptional repression. Stimulates the YBX1-mediated MDR1 promoter activity, when acetylated at Lys-6 and Lys-7, leading to drug resistance. Acts also as an endoribonuclease involved in the control of single-stranded RNA metabolism. Plays a role in regulating MYC mRNA turnover by preferentially cleaving in between UA and CA dinucleotides of the MYC coding region determinant (CRD). In association with NMD1, plays a role in the rRNA quality control process during cell cycle progression. Associates, together with YBX1, on the MDR1 promoter. Together with NPM1, associates with rRNA. Binds DNA and RNA. {ECO:0000269|PubMed:18025127, ECO:0000269|PubMed:19556307}.	sp|P28352|APEX1_MOUSE	sp|P28352|APEX1_MOUSE DNA-(apurinic or apyrimidinic site) endonuclease OS=Mus musculus OX=10090 GN=Apex1 PE=1 SV=2	1	10	10	10	47.6	35.49	841010	812260	802660	957600	1043600	1165700	Stable
P28650	Adenylosuccinate synthetase isozyme 1	Adss1	FUNCTION: Component of the purine nucleotide cycle (PNC), which interconverts IMP and AMP to regulate the nucleotide levels in various tissues, and which contributes to glycolysis and ammoniagenesis. Catalyzes the first committed step in the biosynthesis of AMP from IMP. {ECO:0000269|PubMed:12482871}.	sp|P28650|PURA1_MOUSE	sp|P28650|PURA1_MOUSE Adenylosuccinate synthetase isozyme 1 OS=Mus musculus OX=10090 GN=Adss1 PE=1 SV=2	1	19	19	18	53.8	50.254	3836100	3497700	3371300	4104500	4369200	4358800	Stable
P28658	Ataxin-10	Atxn10	FUNCTION: Necessary for the survival of cerebellar neurons. Induces neuritogenesis by activating the Ras-MAP kinase pathway. May play a role in the maintenance of a critical intracellular glycosylation level and homeostasis. {ECO:0000250}.	sp|P28658|ATX10_MOUSE	sp|P28658|ATX10_MOUSE Ataxin-10 OS=Mus musculus OX=10090 GN=Atxn10 PE=1 SV=2	1	14	14	14	37.9	53.706	365740	324230	331400	373810	379340	395780	Stable
P28867	Protein kinase C delta type	Prkcd	FUNCTION: Calcium-independent, phospholipid- and diacylglycerol (DAG)-dependent serine/threonine-protein kinase that plays contrasting roles in cell death and cell survival by functioning as a pro-apoptotic protein during DNA damage-induced apoptosis, but acting as an anti-apoptotic protein during cytokine receptor-initiated cell death, is involved in tumor suppression, is required for oxygen radical production by NADPH oxidase and acts as positive or negative regulator in platelet functional responses. Negatively regulates B cell proliferation and also has an important function in self-antigen induced B cell tolerance induction. Upon DNA damage, activates the promoter of the death-promoting transcription factor BCLAF1/Btf to trigger BCLAF1-mediated p53/TP53 gene transcription and apoptosis. In response to oxidative stress, interact with and activate CHUK/IKKA in the nucleus, causing the phosphorylation of p53/TP53. In the case of ER stress or DNA damage-induced apoptosis, can form a complex with the tyrosine-protein kinase ABL1 which trigger apoptosis independently of p53/TP53. In cytosol can trigger apoptosis by activating MAPK11 or MAPK14, inhibiting AKT1 and decreasing the level of X-linked inhibitor of apoptosis protein (XIAP), whereas in nucleus induces apoptosis via the activation of MAPK8 or MAPK9. Upon ionizing radiation treatment, is required for the activation of the apoptosis regulators BAX and BAK, which trigger the mitochondrial cell death pathway. Can phosphorylate MCL1 and target it for degradation which is sufficient to trigger for BAX activation and apoptosis. Is required for the control of cell cycle progression both at G1/S and G2/M phases. Mediates phorbol 12-myristate 13-acetate (PMA)-induced inhibition of cell cycle progression at G1/S phase by up-regulating the CDK inhibitor CDKN1A/p21 and inhibiting the cyclin CCNA2 promoter activity. In response to UV irradiation can phosphorylate CDK1, which is important for the G2/M DNA damage checkpoint activation. Can protect glioma cells from the apoptosis induced by TNFSF10/TRAIL, probably by inducing increased phosphorylation and subsequent activation of AKT1. Can also act as tumor suppressor upon mitogenic stimulation with PMA or TPA. In N-formyl-methionyl-leucyl-phenylalanine (fMLP)-treated cells, is required for NCF1 (p47-phox) phosphorylation and activation of NADPH oxidase activity, and regulates TNF-elicited superoxide anion production in neutrophils, by direct phosphorylation and activation of NCF1 or indirectly through MAPK1/3 (ERK1/2) signaling pathways. May also play a role in the regulation of NADPH oxidase activity in eosinophil after stimulation with IL5, leukotriene B4 or PMA. In collagen-induced platelet aggregation, acts a negative regulator of filopodia formation and actin polymerization by interacting with and negatively regulating VASP phosphorylation. Downstream of PAR1, PAR4 and CD36/GP4 receptors, regulates differentially platelet dense granule secretion; acts as a positive regulator in PAR-mediated granule secretion, whereas it negatively regulates CD36/GP4-mediated granule release. Phosphorylates MUC1 in the C-terminal and regulates the interaction between MUC1 and beta-catenin. The catalytic subunit phosphorylates 14-3-3 proteins (YWHAB, YWHAZ and YWHAH) in a sphingosine-dependent fashion. Phosphorylates ELAVL1 in response to angiotensin-2 treatment (By similarity). {ECO:0000250|UniProtKB:Q05655, ECO:0000269|PubMed:11976686, ECO:0000269|PubMed:11976687, ECO:0000269|PubMed:18025218, ECO:0000269|PubMed:19917613, ECO:0000269|PubMed:9705322}.	sp|P28867|KPCD_MOUSE;sp|Q02111|KPCT_MOUSE	sp|P28867|KPCD_MOUSE Protein kinase C delta type OS=Mus musculus OX=10090 GN=Prkcd PE=1 SV=3	2	17	17	17	27.7	77.546	2264900	2215600	2122700	1529800	1545500	1530400	Stable
P29341	Polyadenylate-binding protein 1	Pabpc1	FUNCTION: Binds the poly(A) tail of mRNA, including that of its own transcript, and regulates processes of mRNA metabolism such as pre-mRNA splicing and mRNA stability. Its function in translational initiation regulation can either be enhanced by PAIP1 or repressed by PAIP2. Can probably bind to cytoplasmic RNA sequences other than poly(A) in vivo. Involved in translationally coupled mRNA turnover. Implicated with other RNA-binding proteins in the cytoplasmic deadenylation/translational and decay interplay of the FOS mRNA mediated by the major coding-region determinant of instability (mCRD) domain. Involved in regulation of nonsense-mediated decay (NMD) of mRNAs containing premature stop codons; for the recognition of premature termination codons (PTC) and initiation of NMD a competitive interaction between UPF1 and PABPC1 with the ribosome-bound release factors is proposed. By binding to long poly(A) tails, may protect them from uridylation by ZCCHC6/ZCCHC11 and hence contribute to mRNA stability. {ECO:0000250|UniProtKB:P11940}.	sp|P29341|PABP1_MOUSE	sp|P29341|PABP1_MOUSE Polyadenylate-binding protein 1 OS=Mus musculus OX=10090 GN=Pabpc1 PE=1 SV=2	1	16	16	16	28	70.67	1825500	1816300	1880100	2081100	2150500	2161700	Stable
P29351	Tyrosine-protein phosphatase non-receptor type 6	Ptpn6	FUNCTION: Modulates signaling by tyrosine phosphorylated cell surface receptors such as KIT and the EGF receptor/EGFR. The SH2 regions may interact with other cellular components to modulate its own phosphatase activity against interacting substrates. Together with MTUS1, induces UBE2V2 expression upon angiotensin II stimulation. Plays a key role in hematopoiesis. {ECO:0000269|PubMed:9528781}.	sp|P29351|PTN6_MOUSE	sp|P29351|PTN6_MOUSE Tyrosine-protein phosphatase non-receptor type 6 OS=Mus musculus OX=10090 GN=Ptpn6 PE=1 SV=2	1	32	32	32	63.5	67.558	10196000	10319000	10255000	11587000	12046000	11962000	Stable
P29416	Beta-hexosaminidase subunit alpha	Hexa	FUNCTION: Responsible for the degradation of GM2 gangliosides, and a variety of other molecules containing terminal N-acetyl hexosamines, in the brain and other tissues.	sp|P29416|HEXA_MOUSE	sp|P29416|HEXA_MOUSE Beta-hexosaminidase subunit alpha OS=Mus musculus OX=10090 GN=Hexa PE=1 SV=2	1	13	13	13	30.3	60.612	1298900	1240500	1228600	1520000	1655900	1557600	Stable
P29452	Caspase-1	Casp1	FUNCTION: Thiol protease that cleaves IL-1 beta between an Asp and an Ala, releasing the mature cytokine which is involved in a variety of inflammatory processes. Important for defense against pathogens. Cleaves and activates sterol regulatory element binding proteins (SREBPs). Can also promote apoptosis (By similarity). Upon inflammasome activation, during DNA virus infection but not RNA virus challenge, controls antiviral immunity through the cleavage of CGAS, rendering it inactive (PubMed:28314590). In apoptotic cells, cleaves SPHK2 which is released from cells and remains enzymatically active extracellularly (By similarity). {ECO:0000250|UniProtKB:P29466, ECO:0000269|PubMed:28314590}.	sp|P29452|CASP1_MOUSE	sp|P29452|CASP1_MOUSE Caspase-1 OS=Mus musculus OX=10090 GN=Casp1 PE=1 SV=1	1	2	2	2	6.7	45.64	33431	41285	34387	24890	24744	24291	Stable
P30416	Peptidyl-prolyl cis-trans isomerase FKBP4	Fkbp4	FUNCTION: Immunophilin protein with PPIase and co-chaperone activities. Component of steroid receptors heterocomplexes through interaction with heat-shock protein 90 (HSP90). May play a role in the intracellular trafficking of heterooligomeric forms of steroid hormone receptors between cytoplasm and nuclear compartments. The isomerase activity controls neuronal growth cones via regulation of TRPC1 channel opening. Acts also as a regulator of microtubule dynamics by inhibiting MAPT/TAU ability to promote microtubule assembly. May have a protective role against oxidative stress in mitochondria. {ECO:0000269|PubMed:11278753, ECO:0000269|PubMed:11751894, ECO:0000269|PubMed:8341706}.	sp|P30416|FKBP4_MOUSE	sp|P30416|FKBP4_MOUSE Peptidyl-prolyl cis-trans isomerase FKBP4 OS=Mus musculus OX=10090 GN=Fkbp4 PE=1 SV=5	1	17	17	17	49.8	51.572	905850	1024600	813070	1313000	1367800	1341500	Stable
P30677	Guanine nucleotide-binding protein subunit alpha-14	Gna14	FUNCTION: Guanine nucleotide-binding proteins (G proteins) are involved as modulators or transducers in various transmembrane signaling systems.	sp|P30677|GNA14_MOUSE	sp|P30677|GNA14_MOUSE Guanine nucleotide-binding protein subunit alpha-14 OS=Mus musculus OX=10090 GN=Gna14 PE=1 SV=2	1	2	1	1	6.8	41.527	33522	28921	26291	51739	53320	52718	Stable
P31001	Desmin	Des	FUNCTION: Muscle-specific type III intermediate filament essential for proper muscular structure and function. Plays a crucial role in maintaining the structure of sarcomeres, inter-connecting the Z-disks and forming the myofibrils, linking them not only to the sarcolemmal cytoskeleton, but also to the nucleus and mitochondria, thus providing strength for the muscle fiber during activity (By similarity). In adult striated muscle they form a fibrous network connecting myofibrils to each other and to the plasma membrane from the periphery of the Z-line structures (PubMed:25394388). May act as a sarcomeric microtubule-anchoring protein: specifically associates with detyrosinated tubulin-alpha chains, leading to buckled microtubules and mechanical resistance to contraction (PubMed:27102488). Contributes to the transcriptional regulation of the NKX2-5 gene in cardiac progenitor cells during a short period of cardiomyogenesis and in cardiac side population stem cells in the adult. Plays a role in maintaining an optimal conformation of nebulette (NEB) on heart muscle sarcomeres to bind and recruit cardiac alpha-actin (PubMed:27733623). {ECO:0000250|UniProtKB:P17661, ECO:0000269|PubMed:25394388, ECO:0000269|PubMed:27102488, ECO:0000269|PubMed:27733623}.	sp|P31001|DESM_MOUSE	sp|P31001|DESM_MOUSE Desmin OS=Mus musculus OX=10090 GN=Des PE=1 SV=3	1	8	4	4	16	53.497	87191	88459	71422	104140	118270	145880	Stable
P31266	Recombining binding protein suppressor of hairless	Rbpj	FUNCTION: Transcriptional regulator that plays a central role in Notch signaling, a signaling pathway involved in cell-cell communication that regulates a broad spectrum of cell-fate determinations (PubMed:7566092). Acts as a transcriptional repressor when it is not associated with Notch proteins. When associated with some NICD product of Notch proteins (Notch intracellular domain), it acts as a transcriptional activator that activates transcription of Notch target genes. Probably represses or activates transcription via the recruitment of chromatin remodeling complexes containing histone deacetylase or histone acetylase proteins, respectively. Specifically binds to the immunoglobulin kappa-type J segment recombination signal sequence. Binds specifically to methylated DNA. Binds to the oxygen responsive element of COX4I2 and activates its transcription under hypoxia conditions (4% oxygen) (By similarity). Negatively regulates the phagocyte oxidative burst in response to bacterial infection by repressing transcription of NADPH oxidase subunits (PubMed:26194095). {ECO:0000250|UniProtKB:Q06330, ECO:0000269|PubMed:26194095, ECO:0000269|PubMed:7566092}.	sp|P31266|SUH_MOUSE	sp|P31266|SUH_MOUSE Recombining binding protein suppressor of hairless OS=Mus musculus OX=10090 GN=Rbpj PE=1 SV=1	1	1	1	1	2.1	58.537	6177.1	7208.8	6973.2	8900.2	9201.2	8512.1	Stable
P31324	cAMP-dependent protein kinase type II-beta regulatory subunit	Prkar2b	FUNCTION: Regulatory subunit of the cAMP-dependent protein kinases involved in cAMP signaling in cells. Type II regulatory chains mediate membrane association by binding to anchoring proteins, including the MAP2 kinase.	sp|P31324|KAP3_MOUSE	sp|P31324|KAP3_MOUSE cAMP-dependent protein kinase type II-beta regulatory subunit OS=Mus musculus OX=10090 GN=Prkar2b PE=1 SV=3	1	7	7	5	25.7	46.167	278280	294630	302820	369690	381060	361060	Stable
P31725	Protein S100-A9	S100a9	FUNCTION: S100A9 is a calcium- and zinc-binding protein which plays a prominent role in the regulation of inflammatory processes and immune response. It can induce neutrophil chemotaxis, adhesion, can increase the bactericidal activity of neutrophils by promoting phagocytosis via activation of SYK, PI3K/AKT, and ERK1/2 and can induce degranulation of neutrophils by a MAPK-dependent mechanism. Predominantly found as calprotectin (S100A8/A9) which has a wide plethora of intra- and extracellular functions. The intracellular functions include: facilitating leukocyte arachidonic acid trafficking and metabolism, modulation of the tubulin-dependent cytoskeleton during migration of phagocytes and activation of the neutrophilic NADPH-oxidase. Activates NADPH-oxidase by facilitating the enzyme complex assembly at the cell membrane, transferring arachidonic acid, an essential cofactor, to the enzyme complex and S100A8 contributes to the enzyme assembly by directly binding to NCF2/P67PHOX. The extracellular functions involve proinflammatory, antimicrobial, oxidant-scavenging and apoptosis-inducing activities. Its proinflammatory activity includes recruitment of leukocytes, promotion of cytokine and chemokine production, and regulation of leukocyte adhesion and migration. Acts as an alarmin or a danger associated molecular pattern (DAMP) molecule and stimulates innate immune cells via binding to pattern recognition receptors such as Toll-like receptor 4 (TLR4) and receptor for advanced glycation endproducts (AGER). Binding to TLR4 and AGER activates the MAP-kinase and NF-kappa-B signaling pathways resulting in the amplification of the proinflammatory cascade. Has antimicrobial activity towards bacteria and fungi and exerts its antimicrobial activity probably via chelation of Zn(2+) which is essential for microbial growth. Can induce cell death via autophagy and apoptosis and this occurs through the cross-talk of mitochondria and lysosomes via reactive oxygen species (ROS) and the process involves BNIP3. Can regulate neutrophil number and apoptosis by an anti-apoptotic effect; regulates cell survival via ITGAM/ITGB and TLR4 and a signaling mechanism involving MEK-ERK. Its role as an oxidant scavenger has a protective role in preventing exaggerated tissue damage by scavenging oxidants. The iNOS-S100A8/A9 transnitrosylase complex is proposed to direct selective inflammatory stimulus-dependent S-nitrosylation of multiple targets such as GAPDH, NXA5, EZR, MSN and VIM by recognizing a [IL]-x-C-x-x-[DE] motif (By similarity). {ECO:0000250|UniProtKB:P06702, ECO:0000269|PubMed:15331440, ECO:0000269|PubMed:17767165, ECO:0000269|PubMed:18403730, ECO:0000269|PubMed:19402754, ECO:0000269|PubMed:21382888, ECO:0000269|PubMed:22804476}.	sp|P31725|S10A9_MOUSE	sp|P31725|S10A9_MOUSE Protein S100-A9 OS=Mus musculus OX=10090 GN=S100a9 PE=1 SV=3	1	11	11	11	58.4	13.049	46791000	47452000	48311000	56505000	58172000	57797000	Stable
P31750	RAC-alpha serine/threonine-protein kinase	Akt1	FUNCTION: AKT1 is one of 3 closely related serine/threonine-protein kinases (AKT1, AKT2 and AKT3) called the AKT kinase, and which regulate many processes including metabolism, proliferation, cell survival, growth and angiogenesis. This is mediated through serine and/or threonine phosphorylation of a range of downstream substrates. Over 100 substrate candidates have been reported so far, but for most of them, no isoform specificity has been reported (PubMed:11882383, PubMed:21620960, PubMed:21432781). AKT is responsible of the regulation of glucose uptake by mediating insulin-induced translocation of the SLC2A4/GLUT4 glucose transporter to the cell surface (PubMed:9415393). Phosphorylation of PTPN1 at 'Ser-50' negatively modulates its phosphatase activity preventing dephosphorylation of the insulin receptor and the attenuation of insulin signaling (PubMed:11579209). Phosphorylation of TBC1D4 triggers the binding of this effector to inhibitory 14-3-3 proteins, which is required for insulin-stimulated glucose transport (PubMed:11994271). AKT regulates also the storage of glucose in the form of glycogen by phosphorylating GSK3A at 'Ser-21' and GSK3B at 'Ser-9', resulting in inhibition of its kinase activity (PubMed:22057101). Phosphorylation of GSK3 isoforms by AKT is also thought to be one mechanism by which cell proliferation is driven (PubMed:22057101). AKT regulates also cell survival via the phosphorylation of MAP3K5 (apoptosis signal-related kinase). Phosphorylation of 'Ser-83' decreases MAP3K5 kinase activity stimulated by oxidative stress and thereby prevents apoptosis. AKT mediates insulin-stimulated protein synthesis by phosphorylating TSC2 at 'Ser-939' and 'Thr-1462', thereby activating mTORC1 signaling and leading to both phosphorylation of 4E-BP1 and in activation of RPS6KB1. AKT is involved in the phosphorylation of members of the FOXO factors (Forkhead family of transcription factors), leading to binding of 14-3-3 proteins and cytoplasmic localization. In particular, FOXO1 is phosphorylated at 'Thr-24', 'Ser-256' and 'Ser-319'. FOXO3 and FOXO4 are phosphorylated on equivalent sites. AKT has an important role in the regulation of NF-kappa-B-dependent gene transcription and positively regulates the activity of CREB1 (cyclic AMP (cAMP)-response element binding protein). The phosphorylation of CREB1 induces the binding of accessory proteins that are necessary for the transcription of pro-survival genes such as BCL2 and MCL1 (By similarity). AKT phosphorylates 'Ser-454' on ATP citrate lyase (ACLY), thereby potentially regulating ACLY activity and fatty acid synthesis (By similarity). Activates the 3B isoform of cyclic nucleotide phosphodiesterase (PDE3B) via phosphorylation of 'Ser-273', resulting in reduced cyclic AMP levels and inhibition of lipolysis (PubMed:10454575). Phosphorylates PIKFYVE on 'Ser-318', which results in increased PI(3)P-5 activity (By similarity). The Rho GTPase-activating protein DLC1 is another substrate and its phosphorylation is implicated in the regulation cell proliferation and cell growth (By similarity). AKT plays a role as key modulator of the AKT-mTOR signaling pathway controlling the tempo of the process of newborn neurons integration during adult neurogenesis, including correct neuron positioning, dendritic development and synapse formation (PubMed:19778506). Signals downstream of phosphatidylinositol 3-kinase (PI(3)K) to mediate the effects of various growth factors such as platelet-derived growth factor (PDGF), epidermal growth factor (EGF), insulin and insulin-like growth factor I (IGF-I) (PubMed:11282895, PubMed:18288188). AKT mediates the antiapoptotic effects of IGF-I (PubMed:11282895). Essential for the SPATA13-mediated regulation of cell migration and adhesion assembly and disassembly (By similarity). May be involved in the regulation of the placental development (PubMed:12783884). Phosphorylates STK4/MST1 at 'Thr-120' and 'Thr-387' leading to inhibition of its: kinase activity, nuclear translocation, autophosphorylation and ability to phosphorylate FOXO3. Phosphorylates STK3/MST2 at 'Thr-117' and 'Thr-384' leading to inhibition of its: cleavage, kinase activity, autophosphorylation at Thr-180, binding to RASSF1 and nuclear translocation. Phosphorylates SRPK2 and enhances its kinase activity towards SRSF2 and ACIN1 and promotes its nuclear translocation. Phosphorylates RAF1 at 'Ser-259' and negatively regulates its activity. Phosphorylation of BAD stimulates its pro-apoptotic activity. Phosphorylates KAT6A at 'Thr-369' and this phosphorylation inhibits the interaction of KAT6A with PML and negatively regulates its acetylation activity towards p53/TP53. Phosphorylates palladin (PALLD), modulating cytoskeletal organization and cell motility. Phosphorylates prohibitin (PHB), playing an important role in cell metabolism and proliferation. Phosphorylates CDKN1A, for which phosphorylation at 'Thr-145' induces its release from CDK2 and cytoplasmic relocalization. These recent findings indicate that the AKT1 isoform has a more specific role in cell motility and proliferation. Phosphorylates CLK2 thereby controlling cell survival to ionizing radiation (By similarity). {ECO:0000250|UniProtKB:P31749, ECO:0000250|UniProtKB:P47196, ECO:0000269|PubMed:10454575, ECO:0000269|PubMed:11282895, ECO:0000269|PubMed:11579209, ECO:0000269|PubMed:11994271, ECO:0000269|PubMed:12783884, ECO:0000269|PubMed:18288188, ECO:0000269|PubMed:19778506, ECO:0000269|PubMed:22057101, ECO:0000269|PubMed:9415393, ECO:0000303|PubMed:11882383, ECO:0000303|PubMed:21432781, ECO:0000303|PubMed:21620960}.	sp|P31750|AKT1_MOUSE	sp|P31750|AKT1_MOUSE RAC-alpha serine/threonine-protein kinase OS=Mus musculus OX=10090 GN=Akt1 PE=1 SV=2	1	7	7	5	21	55.707	167700	171480	183810	212350	210290	205740	Stable
P31809	Carcinoembryonic antigen-related cell adhesion molecule 1	Ceacam1	FUNCTION: [Isoform 1]: Cell adhesion protein that mediates homophilic cell adhesion in a calcium-independent manner (By similarity). Plays a role as coinhibitory receptor in immune response, insulin action and functions also as an activator during angiogenesis (PubMed:16680193, PubMed:17081782, PubMed:18544705, PubMed:21029969, PubMed:21081647, PubMed:22496641, PubMed:22962327, PubMed:23696226). Its coinhibitory receptor function is phosphorylation- and PTPN6 -dependent, which in turn, suppress signal transduction of associated receptors by dephosphorylation of their downstream effectors (PubMed:17081782, PubMed:21029969, PubMed:22496641). Plays a role in immune response, of T-cells, natural killer (NK) and neutrophils (PubMed:17081782, PubMed:23696226, PubMed:22496641, PubMed:21029969). Upon TCR/CD3 complex stimulation, inhibits TCR-mediated cytotoxicity by blocking granule exocytosis by mediating homophilic binding to adjacent cells, allowing interaction with and phosphorylation by LCK and interaction with the TCR/CD3 complex which recruits PTPN6 resulting in dephosphorylation of CD247 and ZAP70 (PubMed:22496641). Also inhibits T-cell proliferation and cytokine production through inhibition of JNK cascade and plays a crucial role in regulating autoimmunity and anti-tumor immunity by inhibiting T-cell through its interaction with HAVCR2 (PubMed:17081782). Upon natural killer (NK) cells activation, inhibit KLRK1-mediated cytolysis of CEACAM1-bearing tumor cells by trans-homophilic interactions with CEACAM1 on the target cell and lead to cis-interaction between CEACAM1 and KLRK1, allowing PTPN6 recruitment and then VAV1 dephosphorylation (PubMed:23696226). Upon neutrophils activation negatively regulates IL1B production by recruiting PTPN6 to a SYK-TLR4-CEACAM1 complex, that dephosphorylates SYK, reducing the production of reactive oxygen species (ROS) and lysosome disruption, which in turn, reduces the activity of the inflammasome (PubMed:22496641). Downregulates neutrophil production by acting as a coinhibitory receptor for CSF3R by downregulating the CSF3R-STAT3 pathway through recruitment of PTPN6 that dephosphorylates CSF3R (PubMed:21029969). Also regulates insulin action by promoting INS clearance and regulating lipogenesis in liver through regulating insulin signaling (PubMed:18544705). Upon INS stimulation, undergoes phosphorylation by INSR leading to INS clearance by increasing receptor-mediated insulin endocytosis. This inernalization promotes interaction with FASN leading to receptor-mediated insulin degradation and to reduction of FASN activity leading to negative regulation of fatty acid synthesis. INSR-mediated phosphorylation also provokes a down-regulation of cell proliferation through SHC1 interaction resulting in decrease coupling of SHC1 to the MAPK3/ERK1-MAPK1/ERK2 and phosphatidylinositol 3-kinase pathways (By similarity). Functions as activator in angiogenesis by promoting blood vessel remodeling through endothelial cell differentiation and migration and in arteriogenesis by increasing the number of collateral arteries and collateral vessel calibers after ischemia (PubMed:16680193, PubMed:22962327). Also regulates vascular permeability through the VEGFR2 signaling pathway resulting in control of nitric oxide production (PubMed:21081647). Downregulates cell growth in response to EGF through its interaction with SHC1 that mediates interaction with EGFR resulting in decrease coupling of SHC1 to the MAPK3/ERK1-MAPK1/ERK2 pathway (PubMed:15467833). Negatively regulates platelet aggregation by decreasing platelet adhesion on type I collagen through the GPVI-FcRgamma complex (PubMed:19008452). Inhibits cell migration and cell scattering through interaction with FLNA; interfers with the interaction of FLNA with RALA (By similarity). Mediates bile acid transport activity in a phosphorylation dependent manner (By similarity). Negatively regulates osteoclastogenesis (PubMed:25490771). {ECO:0000250|UniProtKB:P13688, ECO:0000250|UniProtKB:P16573, ECO:0000269|PubMed:15467833, ECO:0000269|PubMed:16680193, ECO:0000269|PubMed:17081782, ECO:0000269|PubMed:18544705, ECO:0000269|PubMed:19008452, ECO:0000269|PubMed:21029969, ECO:0000269|PubMed:21081647, ECO:0000269|PubMed:22496641, ECO:0000269|PubMed:22962327, ECO:0000269|PubMed:23696226, ECO:0000269|PubMed:25490771}.; FUNCTION: [Isoform 2]: Cell adhesion protein that mediates homophilic cell adhesion in a calcium-independent manner (PubMed:1633107). Promotes populations of T-cells regulating IgA production and secretion associated with control of the commensal microbiota and resistance to enteropathogens (PubMed:23123061). {ECO:0000269|PubMed:1633107, ECO:0000269|PubMed:23123061}.; FUNCTION: (Microbial infection) In case of murine coronavirus (MHV) infection, serves as receptor for MHV S1 spike glycoprotein. {ECO:0000269|PubMed:15331748, ECO:0000269|PubMed:1719235}.	sp|P31809|CEAM1_MOUSE	sp|P31809|CEAM1_MOUSE Carcinoembryonic antigen-related cell adhesion molecule 1 OS=Mus musculus OX=10090 GN=Ceacam1 PE=1 SV=1	1	4	4	3	8.3	57.015	1285800	1298300	1297900	1536700	1659600	1702800	Stable
P31938	Dual specificity mitogen-activated protein kinase kinase 1	Map2k1	FUNCTION: Dual specificity protein kinase which acts as an essential component of the MAP kinase signal transduction pathway. Binding of extracellular ligands such as growth factors, cytokines and hormones to their cell-surface receptors activates RAS and this initiates RAF1 activation. RAF1 then further activates the dual-specificity protein kinases MAP2K1/MEK1 and MAP2K2/MEK2. Both MAP2K1/MEK1 and MAP2K2/MEK2 function specifically in the MAPK/ERK cascade, and catalyze the concomitant phosphorylation of a threonine and a tyrosine residue in a Thr-Glu-Tyr sequence located in the extracellular signal-regulated kinases MAPK3/ERK1 and MAPK1/ERK2, leading to their activation and further transduction of the signal within the MAPK/ERK cascade. Activates BRAF in a KSR1 or KSR2-dependent manner; by binding to KSR1 or KSR2 releases the inhibitory intramolecular interaction between KSR1 or KSR2 protein kinase and N-terminal domains which promotes KSR1 or KSR2-BRAF dimerization and BRAF activation (By similarity). Depending on the cellular context, this pathway mediates diverse biological functions such as cell growth, adhesion, survival and differentiation, predominantly through the regulation of transcription, metabolism and cytoskeletal rearrangements. One target of the MAPK/ERK cascade is peroxisome proliferator-activated receptor gamma (PPARG), a nuclear receptor that promotes differentiation and apoptosis. MAP2K1/MEK1 has been shown to export PPARG from the nucleus. The MAPK/ERK cascade is also involved in the regulation of endosomal dynamics, including lysosome processing and endosome cycling through the perinuclear recycling compartment (PNRC), as well as in the fragmentation of the Golgi apparatus during mitosis. {ECO:0000250|UniProtKB:Q02750, ECO:0000269|PubMed:19219045}.	sp|P31938|MP2K1_MOUSE	sp|P31938|MP2K1_MOUSE Dual specificity mitogen-activated protein kinase kinase 1 OS=Mus musculus OX=10090 GN=Map2k1 PE=1 SV=2	1	8	8	6	23.4	43.474	432760	405180	396310	448710	456620	465190	Stable
P32020	Non-specific lipid-transfer protein	Scp2	FUNCTION: Mediates in vitro the transfer of all common phospholipids, cholesterol and gangliosides between membranes. May play a role in regulating steroidogenesis.	sp|P32020|NLTP_MOUSE	sp|P32020|NLTP_MOUSE Non-specific lipid-transfer protein OS=Mus musculus OX=10090 GN=Scp2 PE=1 SV=3	1	11	11	11	23.2	59.125	586050	568680	542230	396860	413770	383490	Stable
P32037	Solute carrier family 2, facilitated glucose transporter member 3	Slc2a3	FUNCTION: Facilitative glucose transporter that can also mediate the uptake of various other monosaccharides across the cell membrane. Mediates the uptake of glucose, 2-deoxyglucose, galactose, mannose, xylose and fucose, and probably also dehydroascorbate. Does not mediate fructose transport. {ECO:0000250|UniProtKB:P11169}.	sp|P32037|GTR3_MOUSE	sp|P32037|GTR3_MOUSE Solute carrier family 2, facilitated glucose transporter member 3 OS=Mus musculus OX=10090 GN=Slc2a3 PE=1 SV=1	1	7	7	7	13.2	53.478	2174300	2182200	2152900	2313100	2343500	2392000	Stable
P32067	Lupus La protein homolog	Ssb	FUNCTION: Binds to the 3' poly(U) terminus of nascent RNA polymerase III transcripts, protecting them from exonuclease digestion and facilitating their folding and maturation.	sp|P32067|LA_MOUSE	sp|P32067|LA_MOUSE Lupus La protein homolog OS=Mus musculus OX=10090 GN=Ssb PE=1 SV=1	1	13	13	13	35.4	47.756	629850	641190	578700	698080	688520	774020	Stable
P32233	Developmentally-regulated GTP-binding protein 1	Drg1	FUNCTION: Catalyzes the conversion of GTP to GDP through hydrolysis of the gamma-phosphate bond in GTP. Appears to have an intrinsic GTPase activity that is stimulated by ZC3H15/DFRP1 binding likely by increasing the affinity for the potassium ions. When hydroxylated at C-3 of 'Lys-22' by JMJD7, may bind to RNA and play a role in translation. Binds to microtubules and promotes microtubule polymerization and bundling that are required for mitotic spindle assembly during prophase to anaphase transition. GTPase activity is not necessary for these microtubule-related functions. {ECO:0000250|UniProtKB:Q9Y295}.	sp|P32233|DRG1_MOUSE	sp|P32233|DRG1_MOUSE Developmentally-regulated GTP-binding protein 1 OS=Mus musculus OX=10090 GN=Drg1 PE=1 SV=1	1	6	6	6	23.4	40.512	71052	76620	85192	120670	99300	105580	Stable
P32921	Tryptophan--tRNA ligase, cytoplasmic	Wars1	FUNCTION: T1-TrpRS has aminoacylation activity while T2-TrpRS lacks it. T1-TrpRS and T2-TrpRS possess angiostatic activity. T2-TrpRS inhibits fluid shear stress-activated responses of endothelial cells. Regulates ERK, Akt, and eNOS activation pathways that are associated with angiogenesis, cytoskeletal reorganization and shear stress-responsive gene expression (By similarity). {ECO:0000250|UniProtKB:P23381}.	sp|P32921|SYWC_MOUSE	sp|P32921|SYWC_MOUSE Tryptophan--tRNA ligase, cytoplasmic OS=Mus musculus OX=10090 GN=Wars1 PE=1 SV=2	1	7	7	7	23.1	54.357	319300	292870	318130	375850	410610	409680	Stable
P34022	Ran-specific GTPase-activating protein	Ranbp1	FUNCTION: Plays a role in RAN-dependent nucleocytoplasmic transport. Alleviates the TNPO1-dependent inhibition of RAN GTPase activity and mediates the dissociation of RAN from proteins involved in transport into the nucleus (PubMed:9428644). Induces a conformation change in the complex formed by XPO1 and RAN that triggers the release of the nuclear export signal of cargo proteins (By similarity). Promotes the disassembly of the complex formed by RAN and importin beta. Promotes dissociation of RAN from a complex with KPNA2 and CSE1L (PubMed:9428644). Required for normal mitotic spindle assembly and normal progress through mitosis via its effect on RAN (By similarity). Does not increase the RAN GTPase activity by itself, but increases GTP hydrolysis mediated by RANGAP1 (PubMed:9428644). Inhibits RCC1-dependent exchange of RAN-bound GDP by GTP (By similarity). {ECO:0000250|UniProtKB:P43487, ECO:0000269|PubMed:9428644}.	sp|P34022|RANG_MOUSE	sp|P34022|RANG_MOUSE Ran-specific GTPase-activating protein OS=Mus musculus OX=10090 GN=Ranbp1 PE=1 SV=2	1	3	3	3	21.2	23.596	242100	235080	229120	311370	349910	323460	Stable
P35123	Ubiquitin carboxyl-terminal hydrolase 4	Usp4	FUNCTION: Deubiquitinating enzyme that removes conjugated ubiquitin from target proteins. Deubiquitinates PDPK1. Deubiquitinates TRIM21. Deubiquitinates receptor ADORA2A which increases the amount of functional receptor at the cell surface. May regulate mRNA splicing through deubiquitination of the U4 spliceosomal protein PRPF3. This may prevent its recognition by the U5 component PRPF8 thereby destabilizing interactions within the U4/U6.U5 snRNP. May also play a role in the regulation of quality control in the ER. {ECO:0000250|UniProtKB:Q13107}.	sp|P35123|UBP4_MOUSE;sp|Q99K46|UBP11_MOUSE	sp|P35123|UBP4_MOUSE Ubiquitin carboxyl-terminal hydrolase 4 OS=Mus musculus OX=10090 GN=Usp4 PE=1 SV=3	2	14	14	13	20.8	108.34	294490	319280	255040	357390	355480	409330	Stable
P35235	Tyrosine-protein phosphatase non-receptor type 11	Ptpn11	FUNCTION: Acts downstream of various receptor and cytoplasmic protein tyrosine kinases to participate in the signal transduction from the cell surface to the nucleus (PubMed:14967142). Positively regulates MAPK signal transduction pathway (By similarity). Dephosphorylates GAB1, ARHGAP35 and EGFR (By similarity). Dephosphorylates ROCK2 at 'Tyr-722' resulting in stimulation of its RhoA binding activity (By similarity). Dephosphorylates CDC73 (By similarity). Dephosphorylates SOX9 on tyrosine residues, leading to inactivate SOX9 and promote ossification (PubMed:29644115). {ECO:0000250|UniProtKB:Q06124, ECO:0000269|PubMed:14967142, ECO:0000269|PubMed:29644115}.	sp|P35235|PTN11_MOUSE	sp|P35235|PTN11_MOUSE Tyrosine-protein phosphatase non-receptor type 11 OS=Mus musculus OX=10090 GN=Ptpn11 PE=1 SV=3	1	14	14	14	31	68.034	410920	374490	346430	464930	463900	514320	Stable
P35276	Ras-related protein Rab-3D	Rab3d	FUNCTION: Protein transport. Probably involved in vesicular traffic (By similarity). May be involved in the insulin-induced exocytosis of glut4-containing vesicles in adipocytes. {ECO:0000250}.	sp|P35276|RAB3D_MOUSE;sp|P62823|RAB3C_MOUSE;sp|Q9CZT8|RAB3B_MOUSE	sp|P35276|RAB3D_MOUSE Ras-related protein Rab-3D OS=Mus musculus OX=10090 GN=Rab3d PE=1 SV=1	3	7	5	5	34.7	24.416	720670	723310	683670	351250	458590	384950	Stable
P35282	Ras-related protein Rab-21	Rab21	FUNCTION: Regulates integrin internalization and recycling, but does not influence the traffic of endosomally translocated receptors in general (PubMed:16754960). As a result, may regulate cell adhesion and migration (PubMed:16754960). During the mitosis of adherent cells, controls the endosomal trafficking of integrins which is required for the successful completion of cytokinesis (PubMed:18804435). Involved in neurite growth (By similarity). Following SBF2/MTMT13-mediated activation in response to starvation-induced autophagy, binds to and regulates SNARE protein VAMP8 endolysosomal transport required for SNARE-mediated autophagosome-lysosome fusion (By similarity). {ECO:0000250|UniProtKB:Q6AXT5, ECO:0000250|UniProtKB:Q9UL25, ECO:0000269|PubMed:16754960, ECO:0000269|PubMed:18804435}.	sp|P35282|RAB21_MOUSE	sp|P35282|RAB21_MOUSE Ras-related protein Rab-21 OS=Mus musculus OX=10090 GN=Rab21 PE=1 SV=4	1	9	9	9	52.3	24.106	1286000	1195000	1236700	1596800	1561500	1628300	Stable
P35293	Ras-related protein Rab-18	Rab18	FUNCTION: Required for the localization of ZFYVE1 to lipid droplets and for its function in mediating the formation of endoplasmic reticulum-lipid droplets (ER-LD) contacts (By similarity). Plays a role in apical endocytosis/recycling (By similarity). Plays a key role in eye and brain development and neurodegeneration (By similarity). {ECO:0000250|UniProtKB:Q8MXS1, ECO:0000250|UniProtKB:Q9NP72}.	sp|P35293|RAB18_MOUSE	sp|P35293|RAB18_MOUSE Ras-related protein Rab-18 OS=Mus musculus OX=10090 GN=Rab18 PE=1 SV=2	1	5	5	5	31.6	23.035	185020	187840	156530	262540	299770	270370	Stable
P35456	Urokinase plasminogen activator surface receptor	Plaur	FUNCTION: Acts as a receptor for urokinase plasminogen activator. Plays a role in localizing and promoting plasmin formation. Mediates the proteolysis-independent signal transduction activation effects of U-PA.	sp|P35456|UPAR_MOUSE	sp|P35456|UPAR_MOUSE Urokinase plasminogen activator surface receptor OS=Mus musculus OX=10090 GN=Plaur PE=1 SV=1	1	3	3	3	12.8	35.428	417340	430550	448780	497650	499270	525020	Stable
P35486	Pyruvate dehydrogenase E1 component subunit alpha, somatic form, mitochondrial	Pdha1	FUNCTION: The pyruvate dehydrogenase complex catalyzes the overall conversion of pyruvate to acetyl-CoA and CO(2), and thereby links the glycolytic pathway to the tricarboxylic cycle. {ECO:0000269|PubMed:11708858, ECO:0000269|PubMed:20841503}.	sp|P35486|ODPA_MOUSE	sp|P35486|ODPA_MOUSE Pyruvate dehydrogenase E1 component subunit alpha, somatic form, mitochondrial OS=Mus musculus OX=10090 GN=Pdha1 PE=1 SV=1	1	8	8	8	27.7	43.231	421280	367530	310960	493220	490940	523210	Stable
P35564	Calnexin	Canx	FUNCTION: Calcium-binding protein that interacts with newly synthesized glycoproteins in the endoplasmic reticulum. It may act in assisting protein assembly and/or in the retention within the ER of unassembled protein subunits. It seems to play a major role in the quality control apparatus of the ER by the retention of incorrectly folded proteins. Associated with partial T-cell antigen receptor complexes that escape the ER of immature thymocytes, it may function as a signaling complex regulating thymocyte maturation. Additionally it may play a role in receptor-mediated endocytosis at the synapse. {ECO:0000269|PubMed:21747946, ECO:0000269|PubMed:7628443}.	sp|P35564|CALX_MOUSE	sp|P35564|CALX_MOUSE Calnexin OS=Mus musculus OX=10090 GN=Canx PE=1 SV=1	1	23	23	23	36.2	67.277	4527100	4417200	4080700	5919600	6186100	6405000	Stable
P35585	AP-1 complex subunit mu-1	Ap1m1	FUNCTION: Subunit of clathrin-associated adaptor protein complex 1 that plays a role in protein sorting in the trans-Golgi network (TGN) and endosomes. The AP complexes mediate the recruitment of clathrin to membranes and the recognition of sorting signals within the cytosolic tails of transmembrane cargo molecules.	sp|P35585|AP1M1_MOUSE;sp|Q9WVP1|AP1M2_MOUSE	sp|P35585|AP1M1_MOUSE AP-1 complex subunit mu-1 OS=Mus musculus OX=10090 GN=Ap1m1 PE=1 SV=3	2	18	18	18	55.1	48.542	1031800	983760	955040	1058200	1106400	1057800	Stable
P35700	Peroxiredoxin-1	Prdx1	FUNCTION: Thiol-specific peroxidase that catalyzes the reduction of hydrogen peroxide and organic hydroperoxides to water and alcohols, respectively. Plays a role in cell protection against oxidative stress by detoxifying peroxides and as sensor of hydrogen peroxide-mediated signaling events. Might participate in the signaling cascades of growth factors and tumor necrosis factor-alpha by regulating the intracellular concentrations of H(2)O(2) (By similarity). Reduces an intramolecular disulfide bond in GDPD5 that gates the ability to GDPD5 to drive postmitotic motor neuron differentiation (PubMed:19766572). {ECO:0000250|UniProtKB:Q06830, ECO:0000269|PubMed:19766572}.	sp|P35700|PRDX1_MOUSE	sp|P35700|PRDX1_MOUSE Peroxiredoxin-1 OS=Mus musculus OX=10090 GN=Prdx1 PE=1 SV=1	1	8	8	8	47.7	22.176	734400	645500	654520	802850	818150	806520	Stable
P35821	Tyrosine-protein phosphatase non-receptor type 1	Ptpn1	FUNCTION: Tyrosine-protein phosphatase which acts as a regulator of endoplasmic reticulum unfolded protein response. Mediates dephosphorylation of EIF2AK3/PERK; inactivating the protein kinase activity of EIF2AK3/PERK. May play an important role in CKII- and p60c-src-induced signal transduction cascades. May regulate the EFNA5-EPHA3 signaling pathway which modulates cell reorganization and cell-cell repulsion. May also regulate the hepatocyte growth factor receptor signaling pathway through dephosphorylation of MET (By similarity). {ECO:0000250}.	sp|P35821|PTN1_MOUSE	sp|P35821|PTN1_MOUSE Tyrosine-protein phosphatase non-receptor type 1 OS=Mus musculus OX=10090 GN=Ptpn1 PE=1 SV=2	1	14	14	14	40.7	49.593	884000	854880	876460	1045100	1055100	1132300	Stable
P35979	60S ribosomal protein L12	Rpl12	FUNCTION: Binds directly to 26S ribosomal RNA.	sp|P35979|RL12_MOUSE	sp|P35979|RL12_MOUSE 60S ribosomal protein L12 OS=Mus musculus OX=10090 GN=Rpl12 PE=1 SV=2	1	6	6	6	54.5	17.804	990200	1008600	922050	1065200	1100000	1195100	Stable
P35980	60S ribosomal protein L18	Rpl18	FUNCTION: Component of the large ribosomal subunit. {ECO:0000250|UniProtKB:Q07020}.	sp|P35980|RL18_MOUSE	sp|P35980|RL18_MOUSE 60S ribosomal protein L18 OS=Mus musculus OX=10090 GN=Rpl18 PE=1 SV=3	1	3	3	3	19.7	21.644	290320	330540	336890	416960	419550	530310	Stable
P36371	Antigen peptide transporter 2	Tap2	FUNCTION: Involved in the transport of antigens from the cytoplasm to the endoplasmic reticulum for association with MHC class I molecules. Also acts as a molecular scaffold for the final stage of MHC class I folding, namely the binding of peptide. Nascent MHC class I molecules associate with TAP via tapasin (By similarity). {ECO:0000250}.	sp|P36371|TAP2_MOUSE	sp|P36371|TAP2_MOUSE Antigen peptide transporter 2 OS=Mus musculus OX=10090 GN=Tap2 PE=1 SV=1	1	12	12	12	20.4	77.444	365710	350690	346910	446710	451370	461870	Stable
P36423	Thromboxane-A synthase	Tbxas1		sp|P36423|THAS_MOUSE	sp|P36423|THAS_MOUSE Thromboxane-A synthase OS=Mus musculus OX=10090 GN=Tbxas1 PE=1 SV=2	1	1	1	1	2.3	60.39	12632	14138	15485	19668		19917	Stable
P37040	NADPH--cytochrome P450 reductase	Por	FUNCTION: This enzyme is required for electron transfer from NADP to cytochrome P450 in microsomes. It can also provide electron transfer to heme oxygenase and cytochrome B5. {ECO:0000255|HAMAP-Rule:MF_03212}.	sp|P37040|NCPR_MOUSE	sp|P37040|NCPR_MOUSE NADPH--cytochrome P450 reductase OS=Mus musculus OX=10090 GN=Por PE=1 SV=2	1	19	19	19	38.2	77.043	2035700	1976800	2180100	2640000	2847700	2670700	Stable
P38060	Hydroxymethylglutaryl-CoA lyase, mitochondrial	Hmgcl	FUNCTION: Mitochondrial 3-hydroxymethyl-3-methylglutaryl-CoA lyase that catalyzes a cation-dependent cleavage of (S)-3-hydroxy-3-methylglutaryl-CoA into acetyl-CoA and acetoacetate, a key step in ketogenesis. Terminal step in leucine catabolism. Ketone bodies (beta-hydroxybutyrate, acetoacetate and acetone) are essential as an alternative source of energy to glucose, as lipid precursors and as regulators of metabolism. {ECO:0000250|UniProtKB:P35914}.	sp|P38060|HMGCL_MOUSE	sp|P38060|HMGCL_MOUSE Hydroxymethylglutaryl-CoA lyase, mitochondrial OS=Mus musculus OX=10090 GN=Hmgcl PE=1 SV=2	1	7	7	7	30.8	34.238	220570	215750	213750	154670	176090	178470	Stable
P38647	Stress-70 protein, mitochondrial	Hspa9	FUNCTION: Chaperone protein which plays an important role in mitochondrial iron-sulfur cluster (ISC) biogenesis (PubMed:26702583). Interacts with and stabilizes ISC cluster assembly proteins FXN, NFU1, NFS1 and ISCU (By similarity). Regulates erythropoiesis via stabilization of ISC assembly (PubMed:21123823). May play a role in the control of cell proliferation and cellular aging (PubMed:8454632). {ECO:0000250|UniProtKB:P38646, ECO:0000269|PubMed:21123823, ECO:0000269|PubMed:26702583, ECO:0000269|PubMed:8454632}.	sp|P38647|GRP75_MOUSE	sp|P38647|GRP75_MOUSE Stress-70 protein, mitochondrial OS=Mus musculus OX=10090 GN=Hspa9 PE=1 SV=3	1	21	21	21	38.6	73.46	1512700	1487900	1461700	1621300	1709300	1683400	Stable
P39054	Dynamin-2	Dnm2	FUNCTION: Microtubule-associated force-producing protein involved in producing microtubule bundles and able to bind and hydrolyze GTP. Plays a role in the regulation of neuron morphology, axon growth and formation of neuronal growth cones (By similarity). Plays an important role in vesicular trafficking processes, in particular endocytosis. Involved in cytokinesis (PubMed:18923138). Regulates maturation of apoptotic cell corpse-containing phagosomes by recruiting PIK3C3 to the phagosome membrane (PubMed:18425118). {ECO:0000250|UniProtKB:P39052, ECO:0000269|PubMed:18425118, ECO:0000269|PubMed:18923138}.	sp|P39054|DYN2_MOUSE;sp|P39053|DYN1_MOUSE	sp|P39054|DYN2_MOUSE Dynamin-2 OS=Mus musculus OX=10090 GN=Dnm2 PE=1 SV=2	2	25	25	18	37.5	98.144	2516200	2513900	2612000	2882300	2982700	3120300	Stable
P40142	Transketolase	Tkt	FUNCTION: Catalyzes the transfer of a two-carbon ketol group from a ketose donor to an aldose acceptor, via a covalent intermediate with the cofactor thiamine pyrophosphate. {ECO:0000250}.	sp|P40142|TKT_MOUSE	sp|P40142|TKT_MOUSE Transketolase OS=Mus musculus OX=10090 GN=Tkt PE=1 SV=1	1	36	36	36	68.2	67.63	67003000	67279000	65062000	78694000	80339000	80267000	Stable
P40336	Vacuolar protein sorting-associated protein 26A	Vps26a	FUNCTION: Acts as component of the retromer cargo-selective complex (CSC). The CSC is believed to be the core functional component of retromer or respective retromer complex variants acting to prevent missorting of selected transmembrane cargo proteins into the lysosomal degradation pathway. The recruitment of the CSC to the endosomal membrane involves RAB7A and SNX3.The SNX-BAR retromer mediates retrograde transport of cargo proteins from endosomes to the trans-Golgi network (TGN) and is involved in endosome-to-plasma membrane transport for cargo protein recycling. The SNX3-retromer mediates the retrograde endosome-to-TGN transport of WLS distinct from the SNX-BAR retromer pathway. The SNX27-retromer is believed to be involved in endosome-to-plasma membrane trafficking and recycling of a broad spectrum of cargo proteins. The CSC complex seems to act as recruitment hub for other proteins, such as the WASH complex and TBC1D5 (By similarity). Required for retrograde transport of lysosomal enzyme receptor IGF2R (PubMed:15078902). Required to regulate transcytosis of the polymeric immunoglobulin receptor (pIgR-pIgA). Required for the endosomal localization of WASHC2 (indicative for the WASH complex). Required for the endosomal localization of TBC1D5. Mediates retromer cargo recognition of SORL1 and is involved in trafficking of SORL1 implicated in sorting and processing of APP (By similarity). Involved in retromer-independent lysosomal sorting of F2R. Involved in recycling of ADRB2 (By similarity). Acts redundantly with VSP26B in SNX-27 mediated endocytic recycling of SLC2A1/GLUT1. Enhances the affinity of SNX27 for PDZ-binding motifs in cargo proteins (PubMed:25136126). {ECO:0000250|UniProtKB:O75436, ECO:0000269|PubMed:15078902, ECO:0000269|PubMed:25136126}.	sp|P40336|VP26A_MOUSE	sp|P40336|VP26A_MOUSE Vacuolar protein sorting-associated protein 26A OS=Mus musculus OX=10090 GN=Vps26a PE=1 SV=1	1	6	5	5	22	38.113	205120	178780	184710	263520	272280	291580	Stable
P41105	60S ribosomal protein L28	Rpl28	FUNCTION: Component of the large ribosomal subunit. {ECO:0000250|UniProtKB:P46779}.	sp|P41105|RL28_MOUSE	sp|P41105|RL28_MOUSE 60S ribosomal protein L28 OS=Mus musculus OX=10090 GN=Rpl28 PE=1 SV=2	1	3	3	3	23.4	15.733	97367	56863	81374	178180	148960	139720	Stable
P41216	Long-chain-fatty-acid--CoA ligase 1	Acsl1	FUNCTION: Catalyzes the conversion of long-chain fatty acids to their active form acyl-CoAs for both synthesis of cellular lipids, and degradation via beta-oxidation (By similarity). Preferentially uses palmitoleate, oleate and linoleate (By similarity). Preferentially activates arachidonate than epoxyeicosatrienoic acids (EETs) or hydroxyeicosatrienoic acids (HETEs). {ECO:0000250|UniProtKB:P18163, ECO:0000250|UniProtKB:P33121}.	sp|P41216|ACSL1_MOUSE	sp|P41216|ACSL1_MOUSE Long-chain-fatty-acid--CoA ligase 1 OS=Mus musculus OX=10090 GN=Acsl1 PE=1 SV=2	1	27	27	25	48.5	77.951	3251100	3212500	3124200	2854000	2879600	2871500	Stable
P42125	Enoyl-CoA delta isomerase 1, mitochondrial	Eci1	FUNCTION: Able to isomerize both 3-cis and 3-trans double bonds into the 2-trans form in a range of enoyl-CoA species. {ECO:0000250|UniProtKB:P23965}.	sp|P42125|ECI1_MOUSE	sp|P42125|ECI1_MOUSE Enoyl-CoA delta isomerase 1, mitochondrial OS=Mus musculus OX=10090 GN=Eci1 PE=1 SV=2	1	8	8	8	31.5	32.25	376200	371500	319290	495930	465780	459270	Stable
P42227	Signal transducer and activator of transcription 3	Stat3	FUNCTION: Signal transducer and transcription activator that mediates cellular responses to interleukins, KITLG/SCF, LEP and other growth factors (By similarity). Once activated, recruits coactivators, such as NCOA1 or MED1, to the promoter region of the target gene (By similarity). May mediate cellular responses to activated FGFR1, FGFR2, FGFR3 and FGFR4 (By similarity). Binds to the interleukin-6 (IL-6)-responsive elements identified in the promoters of various acute-phase protein genes (By similarity). Activated by IL31 through IL31RA (By similarity). Acts as a regulator of inflammatory response by regulating differentiation of naive CD4(+) T-cells into T-helper Th17 or regulatory T-cells (Treg): deacetylation and oxidation of lysine residues by LOXL3, leads to disrupt STAT3 dimerization and inhibit its transcription activity (By similarity). Involved in cell cycle regulation by inducing the expression of key genes for the progression from G1 to S phase, such as CCND1 (By similarity). Mediates the effects of LEP on melanocortin production, body energy homeostasis and lactation (PubMed:12594516). May play an apoptotic role by transctivating BIRC5 expression under LEP activation (PubMed:16825198). Cytoplasmic STAT3 represses macroautophagy by inhibiting EIF2AK2/PKR activity (By similarity). Plays a crucial role in basal beta cell functions, such as regulation of insulin secretion (PubMed:20215569). Plays an important role in host defense in methicillin-resistant S.aureus lung infection by regulating the expression of the antimicrobial lectin REG3G (PubMed:23401489). Interacts with ZDHHC19, leading to palmitoylation which promotes homodimerization and activation (By similarity). {ECO:0000250|UniProtKB:P40763, ECO:0000269|PubMed:11294897, ECO:0000269|PubMed:12594516, ECO:0000269|PubMed:16825198, ECO:0000269|PubMed:20215569, ECO:0000269|PubMed:23084476, ECO:0000269|PubMed:23401489}.	sp|P42227|STAT3_MOUSE	sp|P42227|STAT3_MOUSE Signal transducer and activator of transcription 3 OS=Mus musculus OX=10090 GN=Stat3 PE=1 SV=2	1	19	19	19	36.8	88.053	998470	979390	1027100	1051100	1121700	1099000	Stable
P42232	Signal transducer and activator of transcription 5B	Stat5b	FUNCTION: Carries out a dual function: signal transduction and activation of transcription. Mediates cellular responses to the cytokine KITLG/SCF and other growth factors. Binds to the GAS element and activates PRL-induced transcription. Positively regulates hematopoietic/erythroid differentiation. {ECO:0000269|PubMed:7568026}.	sp|P42232|STA5B_MOUSE	sp|P42232|STA5B_MOUSE Signal transducer and activator of transcription 5B OS=Mus musculus OX=10090 GN=Stat5b PE=1 SV=1	1	20	20	5	28.6	90.001	893900	874870	932540	808160	836680	808780	Stable
P42567	Epidermal growth factor receptor substrate 15	Eps15	FUNCTION: Involved in cell growth regulation. May be involved in the regulation of mitogenic signals and control of cell proliferation. Involved in the internalization of ligand-inducible receptors of the receptor tyrosine kinase (RTK) type, in particular EGFR. Plays a role in the assembly of clathrin-coated pits (CCPs). Acts as a clathrin adapter required for post-Golgi trafficking. Seems to be involved in CCPs maturation including invagination or budding. Involved in endocytosis of integrin beta-1 (ITGB1) and transferrin receptor (TFR); internalization of ITGB1 as DAB2-dependent cargo but not TFR seems to require association with DAB2.	sp|P42567|EPS15_MOUSE	sp|P42567|EPS15_MOUSE Epidermal growth factor receptor substrate 15 OS=Mus musculus OX=10090 GN=Eps15 PE=1 SV=1	1	13	13	13	21.2	98.47	277750	238520	261650	154280	195570	211790	Stable
P42669	Transcriptional activator protein Pur-alpha	Pura	FUNCTION: This is a probable transcription activator that specifically binds the purine-rich single strand of the PUR element located upstream of the c-Myc gene. May play a role in the initiation of DNA replication and in recombination.	sp|P42669|PURA_MOUSE	sp|P42669|PURA_MOUSE Transcriptional activator protein Pur-alpha OS=Mus musculus OX=10090 GN=Pura PE=1 SV=1	1	4	4	4	20.6	34.883	117640	126880	113530	145980	156790	177940	Stable
P42932	T-complex protein 1 subunit theta	Cct8	FUNCTION: Component of the chaperonin-containing T-complex (TRiC), a molecular chaperone complex that assists the folding of proteins upon ATP hydrolysis. The TRiC complex mediates the folding of WRAP53/TCAB1, thereby regulating telomere maintenance. As part of the TRiC complex may play a role in the assembly of BBSome, a complex involved in ciliogenesis regulating transports vesicles to the cilia. The TRiC complex plays a role in the folding of actin and tubulin. {ECO:0000250|UniProtKB:P50990}.	sp|P42932|TCPQ_MOUSE	sp|P42932|TCPQ_MOUSE T-complex protein 1 subunit theta OS=Mus musculus OX=10090 GN=Cct8 PE=1 SV=3	1	27	27	27	56.9	59.555	3236000	3156400	3342300	3433100	3514700	3651900	Stable
P43274	Histone H1.4	H1-4	FUNCTION: Histone H1 protein binds to linker DNA between nucleosomes forming the macromolecular structure known as the chromatin fiber. Histones H1 are necessary for the condensation of nucleosome chains into higher-order structured fibers. Acts also as a regulator of individual gene transcription through chromatin remodeling, nucleosome spacing and DNA methylation. {ECO:0000269|PubMed:12808097, ECO:0000269|PubMed:16377562}.	sp|P43274|H14_MOUSE	sp|P43274|H14_MOUSE Histone H1.4 OS=Mus musculus OX=10090 GN=H1-4 PE=1 SV=2	1	10	4	4	37.4	21.977	4996300	4832800	5206400	8051200	7470300	8721200	Stable
P43275	Histone H1.1	H1-1	FUNCTION: Histone H1 protein binds to linker DNA between nucleosomes forming the macromolecular structure known as the chromatin fiber. Histones H1 are necessary for the condensation of nucleosome chains into higher-order structured fibers. Acts also as a regulator of individual gene transcription through chromatin remodeling, nucleosome spacing and DNA methylation (By similarity). {ECO:0000250}.	sp|P43275|H11_MOUSE	sp|P43275|H11_MOUSE Histone H1.1 OS=Mus musculus OX=10090 GN=H1-1 PE=1 SV=2	1	8	7	7	31	21.785	3409200	3625800	3501200	5907900	6039500	6233300	Stable
P43276	Histone H1.5	H1-5	FUNCTION: Histone H1 protein binds to linker DNA between nucleosomes forming the macromolecular structure known as the chromatin fiber. Histones H1 are necessary for the condensation of nucleosome chains into higher-order structured fibers. Acts also as a regulator of individual gene transcription through chromatin remodeling, nucleosome spacing and DNA methylation (By similarity). {ECO:0000250}.	sp|P43276|H15_MOUSE	sp|P43276|H15_MOUSE Histone H1.5 OS=Mus musculus OX=10090 GN=H1-5 PE=1 SV=2	1	9	7	7	32.7	22.576	8522900	8786000	9663700	13653000	14364000	13589000	Stable
P43346	Deoxycytidine kinase	Dck	FUNCTION: Phosphorylates the deoxyribonucleosides deoxycytidine, deoxyguanosine and deoxyadenosine. {ECO:0000269|PubMed:7929097}.	sp|P43346|DCK_MOUSE	sp|P43346|DCK_MOUSE Deoxycytidine kinase OS=Mus musculus OX=10090 GN=Dck PE=1 SV=1	1	1	1	1	5.8	30.367	24684	27392	30070	43223	40548	47279	Stable
P45376	Aldo-keto reductase family 1 member B1	Akr1b1	FUNCTION: Catalyzes the NADPH-dependent reduction of a wide variety of carbonyl-containing compounds to their corresponding alcohols (PubMed:17381426, PubMed:19010934, PubMed:7851421). Displays enzymatic activity towards endogenous metabolites such as aromatic and aliphatic aldehydes, ketones, monosacharides, bile acids and xenobiotics substrates. Key enzyme in the polyol pathway, catalyzes reduction of glucose to sorbitol during hyperglycemia. Reduces steroids and their derivatives and prostaglandins (PubMed:19010934). Displays low enzymatic activity toward all-trans-retinal, 9-cis-retinal, and 13-cis-retinal. Catalyzes the reduction of diverse phospholipid aldehydes such as 1-palmitoyl-2-(5-oxovaleroyl)-sn -glycero-3-phosphoethanolamin (POVPC) and related phospholipid aldehydes that are generated from the oxydation of phosphotidylcholine and phosphatdyleethanolamides (PubMed:17381426). Plays a role in detoxifying dietary and lipid-derived unsaturated carbonyls, such as crotonaldehyde, 4-hydroxynonenal, trans-2-hexenal, trans-2,4-hexadienal and their glutathione-conjugates carbonyls (GS-carbonyls) (By similarity). {ECO:0000250|UniProtKB:P15121, ECO:0000269|PubMed:17381426, ECO:0000269|PubMed:19010934, ECO:0000269|PubMed:7851421}.	sp|P45376|ALDR_MOUSE	sp|P45376|ALDR_MOUSE Aldo-keto reductase family 1 member B1 OS=Mus musculus OX=10090 GN=Akr1b1 PE=1 SV=3	1	14	14	14	46.5	35.732	1286900	1261200	1250600	1577700	1682400	1642400	Stable
P45377	Aldose reductase-related protein 2	Akr1b8		sp|P45377|ALD2_MOUSE	sp|P45377|ALD2_MOUSE Aldose reductase-related protein 2 OS=Mus musculus OX=10090 GN=Akr1b8 PE=1 SV=2	1	1	1	1	4.4	36.12	14623	16798	12947	24996	27562	25610	Stable
P45952	Medium-chain specific acyl-CoA dehydrogenase, mitochondrial	Acadm	FUNCTION: Acyl-CoA dehydrogenase specific for acyl chain lengths of 4 to 16 that catalyzes the initial step of fatty acid beta-oxidation. Utilizes the electron transfer flavoprotein (ETF) as an electron acceptor to transfer electrons to the main mitochondrial respiratory chain via ETF-ubiquinone oxidoreductase (ETF dehydrogenase). {ECO:0000250|UniProtKB:P11310}.	sp|P45952|ACADM_MOUSE	sp|P45952|ACADM_MOUSE Medium-chain specific acyl-CoA dehydrogenase, mitochondrial OS=Mus musculus OX=10090 GN=Acadm PE=1 SV=1	1	8	8	8	24.5	46.481	826760	839900	830170	568550	542640	575060	Stable
P46062	Signal-induced proliferation-associated protein 1	Sipa1	FUNCTION: GTPase activator for the nuclear Ras-related regulatory proteins Rap1, Rsr1 and Ran in vitro, converting them to the putatively inactive GDP-bound state. Affects cell cycle progression. {ECO:0000269|PubMed:7799964}.	sp|P46062|SIPA1_MOUSE	sp|P46062|SIPA1_MOUSE Signal-induced proliferation-associated protein 1 OS=Mus musculus OX=10090 GN=Sipa1 PE=1 SV=2	1	8	8	8	11.2	112.06	186300	201570	219310	285870	280610	271150	Stable
P46460	Vesicle-fusing ATPase	Nsf	FUNCTION: Required for vesicle-mediated transport. Catalyzes the fusion of transport vesicles within the Golgi cisternae. Is also required for transport from the endoplasmic reticulum to the Golgi stack. Seems to function as a fusion protein required for the delivery of cargo proteins to all compartments of the Golgi stack GRIA2 leads to influence GRIA2 membrane cycling (By similarity). {ECO:0000250, ECO:0000269|PubMed:16461345}.	sp|P46460|NSF_MOUSE	sp|P46460|NSF_MOUSE Vesicle-fusing ATPase OS=Mus musculus OX=10090 GN=Nsf PE=1 SV=2	1	12	12	12	20.8	82.613	605400	552280	614770	746760	821570	849250	Stable
P46638	Ras-related protein Rab-11B	Rab11b	FUNCTION: The small GTPases Rab are key regulators of intracellular membrane trafficking, from the formation of transport vesicles to their fusion with membranes. Rabs cycle between an inactive GDP-bound form and an active GTP-bound form that is able to recruit to membranes different set of downstream effectors directly responsible for vesicle formation, movement, tethering and fusion. The small Rab GTPase RAB11B plays a role in endocytic recycling, regulating apical recycling of several transmembrane proteins including cystic fibrosis transmembrane conductance regulator/CFTR, epithelial sodium channel/ENaC, potassium voltage-gated channel, and voltage-dependent L-type calcium channel. May also regulate constitutive and regulated secretion, like insulin granule exocytosis. Required for melanosome transport and release from melanocytes. Also regulates V-ATPase intracellular transport in response to extracellular acidosis. {ECO:0000269|PubMed:10942597, ECO:0000269|PubMed:19335615, ECO:0000269|PubMed:21291502, ECO:0000269|PubMed:22129970}.	sp|P46638|RB11B_MOUSE;sp|P62492|RB11A_MOUSE	sp|P46638|RB11B_MOUSE Ras-related protein Rab-11B OS=Mus musculus OX=10090 GN=Rab11b PE=1 SV=3;sp|P62492|RB11A_MOUSE Ras-related protein Rab-11A OS=Mus musculus OX=10090 GN=Rab11a PE=1 SV=3	2	11	11	11	54.1	24.489	3234600	3044000	3091200	4047100	4319100	4362200	Stable
P46664	Adenylosuccinate synthetase isozyme 2	Adss2	FUNCTION: Plays an important role in the de novo pathway and in the salvage pathway of purine nucleotide biosynthesis. Catalyzes the first committed step in the biosynthesis of AMP from IMP. {ECO:0000269|PubMed:12482871}.	sp|P46664|PURA2_MOUSE	sp|P46664|PURA2_MOUSE Adenylosuccinate synthetase isozyme 2 OS=Mus musculus OX=10090 GN=Adss2 PE=1 SV=2	1	11	10	10	35.3	50.02	572580	698460	660860	798760	877760	843360	Stable
P46737	Lys-63-specific deubiquitinase BRCC36	Brcc3	FUNCTION: Metalloprotease that specifically cleaves 'Lys-63'-linked polyubiquitin chains. Does not have activity toward 'Lys-48'-linked polyubiquitin chains. Component of the BRCA1-A complex, a complex that specifically recognizes 'Lys-63'-linked ubiquitinated histones H2A and H2AX at DNA lesions sites, leading to target the BRCA1-BARD1 heterodimer to sites of DNA damage at double-strand breaks (DSBs). In the BRCA1-A complex, it specifically removes 'Lys-63'-linked ubiquitin on histones H2A and H2AX, antagonizing the RNF8-dependent ubiquitination at double-strand breaks (DSBs). Catalytic subunit of the BRISC complex, a multiprotein complex that specifically cleaves 'Lys-63'-linked ubiquitin in various substrates. Mediates the specific 'Lys-63'-specific deubiquitination associated with the COP9 signalosome complex (CSN), via the interaction of the BRISC complex with the CSN complex. The BRISC complex is required for normal mitotic spindle assembly and microtubule attachment to kinetochores via its role in deubiquitinating NUMA1. Plays a role in interferon signaling via its role in the deubiquitination of the interferon receptor IFNAR1; deubiquitination increases IFNAR1 activity by enhancing its stability and cell surface expression. Down-regulates the response to bacterial lipopolysaccharide (LPS) via its role in IFNAR1 deubiquitination. {ECO:0000250|UniProtKB:P46736}.	sp|P46737|BRCC3_MOUSE	sp|P46737|BRCC3_MOUSE Lys-63-specific deubiquitinase BRCC36 OS=Mus musculus OX=10090 GN=Brcc3 PE=1 SV=1	1	7	7	7	32.3	33.34	157290	179320	181610	246540	276980	283520	Stable
P47738	Aldehyde dehydrogenase, mitochondrial	Aldh2	FUNCTION: Is capable of converting retinaldehyde to retinoic acid.	sp|P47738|ALDH2_MOUSE;sp|Q62148|AL1A2_MOUSE	sp|P47738|ALDH2_MOUSE Aldehyde dehydrogenase, mitochondrial OS=Mus musculus OX=10090 GN=Aldh2 PE=1 SV=1	2	22	22	22	53.2	56.537	21654000	21614000	20746000	24139000	24778000	24826000	Stable
P47753	F-actin-capping protein subunit alpha-1	Capza1	FUNCTION: F-actin-capping proteins bind in a Ca(2+)-independent manner to the fast growing ends of actin filaments (barbed end) thereby blocking the exchange of subunits at these ends. Unlike other capping proteins (such as gelsolin and severin), these proteins do not sever actin filaments. May play a role in the formation of epithelial cell junctions. {ECO:0000250|UniProtKB:P52907}.	sp|P47753|CAZA1_MOUSE	sp|P47753|CAZA1_MOUSE F-actin-capping protein subunit alpha-1 OS=Mus musculus OX=10090 GN=Capza1 PE=1 SV=4	1	12	10	10	63.6	32.939	6836100	6920200	7203800	8128700	8537700	8732300	Stable
P47754	F-actin-capping protein subunit alpha-2	Capza2	FUNCTION: F-actin-capping proteins bind in a Ca(2+)-independent manner to the fast growing ends of actin filaments (barbed end) thereby blocking the exchange of subunits at these ends. Unlike other capping proteins (such as gelsolin and severin), these proteins do not sever actin filaments.	sp|P47754|CAZA2_MOUSE	sp|P47754|CAZA2_MOUSE F-actin-capping protein subunit alpha-2 OS=Mus musculus OX=10090 GN=Capza2 PE=1 SV=3	1	14	14	12	71.3	32.967	4625800	4603400	4837400	5836600	5988200	6039300	Stable
P47757	F-actin-capping protein subunit beta	Capzb	FUNCTION: F-actin-capping proteins bind in a Ca(2+)-independent manner to the fast growing ends of actin filaments (barbed end) thereby blocking the exchange of subunits at these ends. Unlike other capping proteins (such as gelsolin and severin), these proteins do not sever actin filaments. Isoform 3 may play a role in spermatogenesis. Alternatively, may play a role in later maturation steps such as capacitation and fertilization which involve changes of membrane domains. Plays a role in the regulation of cell morphology and cytoskeletal organization (By similarity). {ECO:0000250}.	sp|P47757|CAPZB_MOUSE	sp|P47757|CAPZB_MOUSE F-actin-capping protein subunit beta OS=Mus musculus OX=10090 GN=Capzb PE=1 SV=3	1	17	17	17	56	31.345	6921100	6951700	7148900	8883900	9411000	9536200	Stable
P47809	Dual specificity mitogen-activated protein kinase kinase 4	Map2k4	FUNCTION: Dual specificity protein kinase which acts as an essential component of the MAP kinase signal transduction pathway. Essential component of the stress-activated protein kinase/c-Jun N-terminal kinase (SAP/JNK) signaling pathway. With MAP2K7/MKK7, is the one of the only known kinase to directly activate the stress-activated protein kinase/c-Jun N-terminal kinases MAPK8/JNK1, MAPK9/JNK2 and MAPK10/JNK3. MAP2K4/MKK4 and MAP2K7/MKK7 both activate the JNKs by phosphorylation, but they differ in their preference for the phosphorylation site in the Thr-Pro-Tyr motif. MAP2K4 shows preference for phosphorylation of the Tyr residue and MAP2K7/MKK7 for the Thr residue. The phosphorylation of the Thr residue by MAP2K7/MKK7 seems to be the prerequisite for JNK activation at least in response to proinflammatory cytokines, while other stimuli activate both MAP2K4/MKK4 and MAP2K7/MKK7 which synergistically phosphorylate JNKs. MAP2K4 is required for maintaining peripheral lymphoid homeostasis. The MKK/JNK signaling pathway is also involved in mitochondrial death signaling pathway, including the release cytochrome c, leading to apoptosis. Whereas MAP2K7/MKK7 exclusively activates JNKs, MAP2K4/MKK4 additionally activates the p38 MAPKs MAPK11, MAPK12, MAPK13 and MAPK14. {ECO:0000269|PubMed:11390361, ECO:0000269|PubMed:12624093, ECO:0000269|PubMed:7997269, ECO:0000269|PubMed:9620683, ECO:0000269|PubMed:9891090}.	sp|P47809|MP2K4_MOUSE	sp|P47809|MP2K4_MOUSE Dual specificity mitogen-activated protein kinase kinase 4 OS=Mus musculus OX=10090 GN=Map2k4 PE=1 SV=2	1	7	7	7	26.7	44.113	228390	236880	254830	172970	173730	147350	Stable
P47811	Mitogen-activated protein kinase 14	Mapk14	FUNCTION: Serine/threonine kinase which acts as an essential component of the MAP kinase signal transduction pathway. MAPK14 is one of the four p38 MAPKs which play an important role in the cascades of cellular responses evoked by extracellular stimuli such as proinflammatory cytokines or physical stress leading to direct activation of transcription factors. Accordingly, p38 MAPKs phosphorylate a broad range of proteins and it has been estimated that they may have approximately 200 to 300 substrates each. Some of the targets are downstream kinases which are activated through phosphorylation and further phosphorylate additional targets. RPS6KA5/MSK1 and RPS6KA4/MSK2 can directly phosphorylate and activate transcription factors such as CREB1, ATF1, the NF-kappa-B isoform RELA/NFKB3, STAT1 and STAT3, but can also phosphorylate histone H3 and the nucleosomal protein HMGN1. RPS6KA5/MSK1 and RPS6KA4/MSK2 play important roles in the rapid induction of immediate-early genes in response to stress or mitogenic stimuli, either by inducing chromatin remodeling or by recruiting the transcription machinery. On the other hand, two other kinase targets, MAPKAPK2/MK2 and MAPKAPK3/MK3, participate in the control of gene expression mostly at the post-transcriptional level, by phosphorylating ZFP36 (tristetraprolin) and ELAVL1, and by regulating EEF2K, which is important for the elongation of mRNA during translation. MKNK1/MNK1 and MKNK2/MNK2, two other kinases activated by p38 MAPKs, regulate protein synthesis by phosphorylating the initiation factor EIF4E2. MAPK14 interacts also with casein kinase II, leading to its activation through autophosphorylation and further phosphorylation of TP53/p53. In the cytoplasm, the p38 MAPK pathway is an important regulator of protein turnover. For example, CFLAR is an inhibitor of TNF-induced apoptosis whose proteasome-mediated degradation is regulated by p38 MAPK phosphorylation. In a similar way, MAPK14 phosphorylates the ubiquitin ligase SIAH2, regulating its activity towards EGLN3. MAPK14 may also inhibit the lysosomal degradation pathway of autophagy by interfering with the intracellular trafficking of the transmembrane protein ATG9. Another function of MAPK14 is to regulate the endocytosis of membrane receptors by different mechanisms that impinge on the small GTPase RAB5A. In addition, clathrin-mediated EGFR internalization induced by inflammatory cytokines and UV irradiation depends on MAPK14-mediated phosphorylation of EGFR itself as well as of RAB5A effectors. Ectodomain shedding of transmembrane proteins is regulated by p38 MAPKs as well. In response to inflammatory stimuli, p38 MAPKs phosphorylate the membrane-associated metalloprotease ADAM17. Such phosphorylation is required for ADAM17-mediated ectodomain shedding of TGF-alpha family ligands, which results in the activation of EGFR signaling and cell proliferation. Another p38 MAPK substrate is FGFR1. FGFR1 can be translocated from the extracellular space into the cytosol and nucleus of target cells, and regulates processes such as rRNA synthesis and cell growth. FGFR1 translocation requires p38 MAPK activation. In the nucleus, many transcription factors are phosphorylated and activated by p38 MAPKs in response to different stimuli. Classical examples include ATF1, ATF2, ATF6, ELK1, PTPRH, DDIT3, TP53/p53 and MEF2C and MEF2A. The p38 MAPKs are emerging as important modulators of gene expression by regulating chromatin modifiers and remodelers. The promoters of several genes involved in the inflammatory response, such as IL6, IL8 and IL12B, display a p38 MAPK-dependent enrichment of histone H3 phosphorylation on 'Ser-10' (H3S10ph) in LPS-stimulated myeloid cells. This phosphorylation enhances the accessibility of the cryptic NF-kappa-B-binding sites marking promoters for increased NF-kappa-B recruitment. Phosphorylates CDC25B and CDC25C which is required for binding to 14-3-3 proteins and leads to initiation of a G2 delay after ultraviolet radiation. Phosphorylates TIAR following DNA damage, releasing TIAR from GADD45A mRNA and preventing mRNA degradation. The p38 MAPKs may also have kinase-independent roles, which are thought to be due to the binding to targets in the absence of phosphorylation. Protein O-Glc-N-acylation catalyzed by the OGT is regulated by MAPK14, and, although OGT does not seem to be phosphorylated by MAPK14, their interaction increases upon MAPK14 activation induced by glucose deprivation. This interaction may regulate OGT activity by recruiting it to specific targets such as neurofilament H, stimulating its O-Glc-N-acylation. Required in mid-fetal development for the growth of embryo-derived blood vessels in the labyrinth layer of the placenta. Also plays an essential role in developmental and stress-induced erythropoiesis, through regulation of EPO gene expression. Phosphorylates S100A9 at 'Thr-113' (By similarity). {ECO:0000250|UniProtKB:Q16539, ECO:0000269|PubMed:10704466, ECO:0000269|PubMed:10943842, ECO:0000269|PubMed:11909979, ECO:0000269|PubMed:15735649}.	sp|P47811|MK14_MOUSE	sp|P47811|MK14_MOUSE Mitogen-activated protein kinase 14 OS=Mus musculus OX=10090 GN=Mapk14 PE=1 SV=3	1	13	13	13	47.2	41.287	1452800	1322000	1266100	1659400	1648800	1732400	Stable
P47856	Glutamine--fructose-6-phosphate aminotransferase [isomerizing] 1	Gfpt1	FUNCTION: Controls the flux of glucose into the hexosamine pathway. Most likely involved in regulating the availability of precursors for N- and O-linked glycosylation of proteins. Regulates the circadian expression of clock genes ARNTL/BMAL1 and CRY1. {ECO:0000269|PubMed:23395176}.	sp|P47856|GFPT1_MOUSE;sp|Q9Z2Z9|GFPT2_MOUSE	sp|P47856|GFPT1_MOUSE Glutamine--fructose-6-phosphate aminotransferase [isomerizing] 1 OS=Mus musculus OX=10090 GN=Gfpt1 PE=1 SV=3	2	14	14	14	29	78.538	256060	259650	269280	349620	365350	353380	Stable
P47911	60S ribosomal protein L6	Rpl6	FUNCTION: Component of the large ribosomal subunit. {ECO:0000250|UniProtKB:Q02878}.	sp|P47911|RL6_MOUSE	sp|P47911|RL6_MOUSE 60S ribosomal protein L6 OS=Mus musculus OX=10090 GN=Rpl6 PE=1 SV=3	1	9	9	9	34.1	33.509	831660	804240	830140	975650	1011800	1034000	Stable
P47962	60S ribosomal protein L5	Rpl5	FUNCTION: Component of the ribosome, a large ribonucleoprotein complex responsible for the synthesis of proteins in the cell. The small ribosomal subunit (SSU) binds messenger RNAs (mRNAs) and translates the encoded message by selecting cognate aminoacyl-transfer RNA (tRNA) molecules. The large subunit (LSU) contains the ribosomal catalytic site termed the peptidyl transferase center (PTC), which catalyzes the formation of peptide bonds, thereby polymerizing the amino acids delivered by tRNAs into a polypeptide chain. The nascent polypeptides leave the ribosome through a tunnel in the LSU and interact with protein factors that function in enzymatic processing, targeting, and the membrane insertion of nascent chains at the exit of the ribosomal tunnel. As part of the 5S RNP/5S ribonucleoprotein particle it is an essential component of the LSU, required for its formation and the maturation of rRNAs. It also couples ribosome biogenesis to p53/TP53 activation. As part of the 5S RNP it accumulates in the nucleoplasm and inhibits MDM2, when ribosome biogenesis is perturbed, mediating the stabilization and the activation of TP53. Interacts with RRP1B. {ECO:0000250|UniProtKB:P46777}.	sp|P47962|RL5_MOUSE	sp|P47962|RL5_MOUSE 60S ribosomal protein L5 OS=Mus musculus OX=10090 GN=Rpl5 PE=1 SV=3	1	10	10	10	38.4	34.4	617950	803880	876000	1072000	1124300	961570	Stable
P47968	Ribose-5-phosphate isomerase	Rpia		sp|P47968|RPIA_MOUSE	sp|P47968|RPIA_MOUSE Ribose-5-phosphate isomerase OS=Mus musculus OX=10090 GN=Rpia PE=1 SV=2	1	11	11	11	40.6	32.45	1011600	1010700	1042000	1297600	1399500	1370800	Stable
P48036	Annexin A5	Anxa5	FUNCTION: This protein is an anticoagulant protein that acts as an indirect inhibitor of the thromboplastin-specific complex, which is involved in the blood coagulation cascade.	sp|P48036|ANXA5_MOUSE	sp|P48036|ANXA5_MOUSE Annexin A5 OS=Mus musculus OX=10090 GN=Anxa5 PE=1 SV=1	1	16	16	16	60.8	35.752	3351900	3210000	3260300	5350700	5325800	5602200	Stable
P48193	Protein 4.1	Epb41	FUNCTION: Protein 4.1 is a major structural element of the erythrocyte membrane skeleton. It plays a key role in regulating membrane physical properties of mechanical stability and deformability by stabilizing spectrin-actin interaction. Recruits DLG1 to membranes. Required for dynein-dynactin complex and NUMA1 recruitment at the mitotic cell cortex during anaphase. {ECO:0000250|UniProtKB:P11171}.	sp|P48193|EPB41_MOUSE	sp|P48193|EPB41_MOUSE Protein 4.1 OS=Mus musculus OX=10090 GN=Epb41 PE=1 SV=2	1	1	1	1	1.7	95.91	18483	14240	14566	29776	28255	30373	Stable
P48410	ATP-binding cassette sub-family D member 1	Abcd1	FUNCTION: Plays a role in the transport of free very-long-chain fatty acids (VLCFAs) as well as their CoA-esters across the peroxisomal membrane by acting as an ATP-specific binding subunit releasing ADP after ATP hydrolysis (By similarity). Thus, plays a role in regulation of VLCFAs and energy metabolism namely, in the degradation and biosynthesis of fatty acids by beta-oxidation, mitochondrial function and microsomal fatty acid elongation (PubMed:25255441, PubMed:9418970, PubMed:9126326, PubMed:9256488, PubMed:18854420, PubMed:23123468, PubMed:26108493, PubMed:23604518, PubMed:25583114). Involved in several processes; namely, controls the active myelination phase by negatively regulating the microsomal fatty acid elongation activity and may also play a role in axon and myelin maintenance (PubMed:11875044, PubMed:26108493, PubMed:15489218). Controls also the cellular response to oxidative stress by regulating mitochondrial function like, mitochondrial oxidative phosphorylation and depolarization (PubMed:25583114, PubMed:23604518, PubMed:18344354, PubMed:22521832). And finally controls the inflammatory response by positively regulating peroxisomal beta-oxidation of VLCFAs (PubMed:18723473). {ECO:0000250|UniProtKB:D3ZHR2, ECO:0000250|UniProtKB:P33897, ECO:0000269|PubMed:11875044, ECO:0000269|PubMed:15489218, ECO:0000269|PubMed:18344354, ECO:0000269|PubMed:18723473, ECO:0000269|PubMed:18854420, ECO:0000269|PubMed:22521832, ECO:0000269|PubMed:23123468, ECO:0000269|PubMed:23604518, ECO:0000269|PubMed:25255441, ECO:0000269|PubMed:25583114, ECO:0000269|PubMed:26108493, ECO:0000269|PubMed:9126326, ECO:0000269|PubMed:9256488, ECO:0000269|PubMed:9418970}.	sp|P48410|ABCD1_MOUSE	sp|P48410|ABCD1_MOUSE ATP-binding cassette sub-family D member 1 OS=Mus musculus OX=10090 GN=Abcd1 PE=1 SV=1	1	7	7	7	12.8	81.858	57676	81097	64792	100930	109740	101540	Stable
P48758	Carbonyl reductase [NADPH] 1	Cbr1	FUNCTION: NADPH-dependent reductase with broad substrate specificity. Catalyzes the reduction of a wide variety of carbonyl compounds including quinones, prostaglandins, menadione, plus various xenobiotics. Catalyzes the reduction of the antitumor anthracyclines doxorubicin and daunorubicin to the cardiotoxic compounds doxorubicinol and daunorubicinol. Can convert prostaglandin E2 to prostaglandin F2-alpha (By similarity). Can bind glutathione, which explains its higher affinity for glutathione-conjugated substrates. Catalyzes the reduction of S-nitrosoglutathione (By similarity). {ECO:0000250|UniProtKB:P16152, ECO:0000250|UniProtKB:Q28960}.	sp|P48758|CBR1_MOUSE	sp|P48758|CBR1_MOUSE Carbonyl reductase [NADPH] 1 OS=Mus musculus OX=10090 GN=Cbr1 PE=1 SV=3	1	5	5	5	23.5	30.641	159530	159020	164200	143380	145670	126680	Stable
P48962	ADP/ATP translocase 1	Slc25a4	FUNCTION: Involved in mitochondrial ADP/ATP transport. Catalyzes the exchange of cytoplasmic ADP with mitochondrial ATP across the mitochondrial inner membrane. {ECO:0000250|UniProtKB:P12235}.	sp|P48962|ADT1_MOUSE	sp|P48962|ADT1_MOUSE ADP/ATP translocase 1 OS=Mus musculus OX=10090 GN=Slc25a4 PE=1 SV=4	1	13	13	8	44	32.904	2251300	2255900	2193800	3379200	3368500	3314300	Stable
P48999	Polyunsaturated fatty acid 5-lipoxygenase	Alox5	FUNCTION: Catalyzes the oxygenation of arachidonic acid to 5-hydroperoxyicosatetraenoic acid (5-HPETE) followed by the dehydration of the hydroperoxide into an epoxide, 5,6- oxidoicosatetraenoic acid (LTA4), thereby participates in the first step in leukotriene biosynthesis and in the inflammatory processes (PubMed:7629107, PubMed:7809134, PubMed:7969451, PubMed:23246375, PubMed:31642348). Also catalyzes the oxygenation of arachidonic acid into 8-hydroperoxyicosatetraenoic acid (8-HPETE) and 12-hydroperoxyicosatetraenoic acid (12-HPETE) (PubMed:23246375). Although arachidonic acid is the preferred substrate, can also metabolize oxidized fatty acids derived from arachidonic acid such as (15S)-HETE, eicosapentaenoic acid (EPA) such as 18R- and 18S-HEPE or docosahexaenoic (DHA) acid which leads to the formation of specialized pro-resolving mediators (SPM) lipoxin and resolvins E and D respectively, therefore plays a role in anti-inflammatory response (PubMed:31642348). Also displays lipoxin synthase activity being able to convert (15S)-HETE into a conjugate tetraene (By similarity). Oxidation of docosahexaenoic acid directly inhibits endothelial cell proliferation and sprouting angiogenesis via peroxisome proliferator-activated receptor gamma (PPARgamma) (PubMed:21307302). Does not catalyzes the oxygenation of linoleic acid and does not convert (5S)-HETE to lipoxins isomers (PubMed:31642348). In addition to inflammatory processes, participates in dendritic cell migration, wound healing through an antioxidant mechanism based on HO1 regulation expression, monocyte adhesion to the endothelium via ITGAM expression on monocytes (PubMed:24226420, PubMed:23720274, PubMed:17392829, PubMed:28965882). Moreover, establishes an adaptive humoral immunity by regulating primary resting B cells and follicular helper T cells and participates in the CD40-induced production of reactive oxygen species (ROS) after CD40 ligation in B cells through interaction with PIK3R1 that bridges ALOX5 with CD40 (PubMed:21224059). Also may play a role in glucose homeostasis, regulation of INS secretion and palmitic acid-induced insulin resistance via AMPK (PubMed:28694473, PubMed:18421434). Can regulate bone mineralization and fat cell differentiation increases in induced pluripotent stem cells (PubMed:24906289). {ECO:0000250|UniProtKB:P09917, ECO:0000269|PubMed:17392829, ECO:0000269|PubMed:18421434, ECO:0000269|PubMed:21224059, ECO:0000269|PubMed:21307302, ECO:0000269|PubMed:23246375, ECO:0000269|PubMed:23720274, ECO:0000269|PubMed:24226420, ECO:0000269|PubMed:24906289, ECO:0000269|PubMed:28694473, ECO:0000269|PubMed:28965882, ECO:0000269|PubMed:31642348, ECO:0000269|PubMed:7629107, ECO:0000269|PubMed:7809134, ECO:0000269|PubMed:7969451}.	sp|P48999|LOX5_MOUSE	sp|P48999|LOX5_MOUSE Polyunsaturated fatty acid 5-lipoxygenase OS=Mus musculus OX=10090 GN=Alox5 PE=1 SV=3	1	26	26	26	46.9	77.966	5545700	5463400	5343100	6045100	6279100	5943900	Stable
P49312	Heterogeneous nuclear ribonucleoprotein A1	Hnrnpa1	FUNCTION: Involved in the packaging of pre-mRNA into hnRNP particles, transport of poly(A) mRNA from the nucleus to the cytoplasm and may modulate splice site selection. May bind to specific miRNA hairpins. Binds to the IRES and thereby inhibits the translation of the apoptosis protease activating factor APAF1. {ECO:0000250|UniProtKB:P09651}.	sp|P49312|ROA1_MOUSE	sp|P49312|ROA1_MOUSE Heterogeneous nuclear ribonucleoprotein A1 OS=Mus musculus OX=10090 GN=Hnrnpa1 PE=1 SV=2	1	10	9	9	39.4	34.196	890420	796740	794590	969790	949890	1031300	Stable
P49443	Protein phosphatase 1A	Ppm1a	FUNCTION: Enzyme with a broad specificity. Negatively regulates TGF-beta signaling through dephosphorylating SMAD2 and SMAD3, resulting in their dissociation from SMAD4, nuclear export of the SMADs and termination of the TGF-beta-mediated signaling (By similarity). Dephosphorylates PRKAA1 and PRKAA2. Plays an important role in the termination of TNF-alpha-mediated NF-kappa-B activation through dephosphorylating and inactivating IKBKB/IKKB. {ECO:0000250, ECO:0000269|PubMed:23088624}.	sp|P49443|PPM1A_MOUSE	sp|P49443|PPM1A_MOUSE Protein phosphatase 1A OS=Mus musculus OX=10090 GN=Ppm1a PE=1 SV=1	1	8	8	7	28	42.432	245590	270420	259850	150670	127570	137710	Stable
P49586	Choline-phosphate cytidylyltransferase A	Pcyt1a	FUNCTION: Controls phosphatidylcholine synthesis.	sp|P49586|PCY1A_MOUSE;sp|Q811Q9|PCY1B_MOUSE	sp|P49586|PCY1A_MOUSE Choline-phosphate cytidylyltransferase A OS=Mus musculus OX=10090 GN=Pcyt1a PE=1 SV=1;sp|Q811Q9|PCY1B_MOUSE Choline-phosphate cytidylyltransferase B OS=Mus musculus OX=10090 GN=Pcyt1b PE=1 SV=2	2	4	4	4	17.4	41.666	105540	104520	110990	59830	57183	60065	Stable
P49718	DNA replication licensing factor MCM5	Mcm5	FUNCTION: Acts as component of the MCM2-7 complex (MCM complex) which is the putative replicative helicase essential for 'once per cell cycle' DNA replication initiation and elongation in eukaryotic cells. The active ATPase sites in the MCM2-7 ring are formed through the interaction surfaces of two neighboring subunits such that a critical structure of a conserved arginine finger motif is provided in trans relative to the ATP-binding site of the Walker A box of the adjacent subunit. The six ATPase active sites, however, are likely to contribute differentially to the complex helicase activity (By similarity). {ECO:0000250}.	sp|P49718|MCM5_MOUSE	sp|P49718|MCM5_MOUSE DNA replication licensing factor MCM5 OS=Mus musculus OX=10090 GN=Mcm5 PE=1 SV=2	1	17	17	17	30	82.406	299990	350700	329180	458420	470440	491770	Stable
P50172	Corticosteroid 11-beta-dehydrogenase isozyme 1	Hsd11b1	FUNCTION: Catalyzes reversibly the conversion of cortisol to the inactive metabolite cortisone.	sp|P50172|DHI1_MOUSE	sp|P50172|DHI1_MOUSE Corticosteroid 11-beta-dehydrogenase isozyme 1 OS=Mus musculus OX=10090 GN=Hsd11b1 PE=1 SV=3	1	7	7	7	24.7	32.364	1387400	1285000	1253500	1083200	1091200	957200	Stable
P50247	Adenosylhomocysteinase	Ahcy	FUNCTION: Adenosylhomocysteine is a competitive inhibitor of S-adenosyl-L-methionine-dependent methyl transferase reactions; therefore adenosylhomocysteinase may play a key role in the control of methylations via regulation of the intracellular concentration of adenosylhomocysteine.	sp|P50247|SAHH_MOUSE	sp|P50247|SAHH_MOUSE Adenosylhomocysteinase OS=Mus musculus OX=10090 GN=Ahcy PE=1 SV=3	1	17	17	17	46.5	47.688	3918500	3953100	3976500	2510200	2494200	2368700	Stable
P50396	Rab GDP dissociation inhibitor alpha	Gdi1	FUNCTION: Regulates the GDP/GTP exchange reaction of most Rab proteins by inhibiting the dissociation of GDP from them, and the subsequent binding of GTP to them. Promotes the dissociation of GDP-bound Rab proteins from the membrane and inhibits their activation. Promotes the dissociation of RAB1A, RAB3A, RAB5A and RAB10 from membranes.	sp|P50396|GDIA_MOUSE	sp|P50396|GDIA_MOUSE Rab GDP dissociation inhibitor alpha OS=Mus musculus OX=10090 GN=Gdi1 PE=1 SV=3	1	21	15	15	64	50.521	2454100	2411500	2436000	2838200	2805000	2999700	Stable
P50429	Arylsulfatase B	Arsb	FUNCTION: Removes sulfate groups from chondroitin-4-sulfate (C4S) and regulates its degradation (By similarity). Involved in the regulation of cell adhesion, cell migration and invasion in colonic epithelium (By similarity). In the central nervous system, is a regulator of neurite outgrowth and neuronal plasticity, acting through the control of sulfate glycosaminoglycans and neurocan levels (By similarity). {ECO:0000250|UniProtKB:P15848, ECO:0000250|UniProtKB:P50430}.	sp|P50429|ARSB_MOUSE	sp|P50429|ARSB_MOUSE Arylsulfatase B OS=Mus musculus OX=10090 GN=Arsb PE=1 SV=3	1	7	7	7	14	59.646	620010	655530	622300	755460	759200	762850	Stable
P50431	Serine hydroxymethyltransferase, cytosolic	Shmt1	FUNCTION: Interconversion of serine and glycine. {ECO:0000250|UniProtKB:P34896}.	sp|P50431|GLYC_MOUSE	sp|P50431|GLYC_MOUSE Serine hydroxymethyltransferase, cytosolic OS=Mus musculus OX=10090 GN=Shmt1 PE=1 SV=3	1	13	13	12	35.8	52.6	1020100	972430	1111600	740750	749410	750680	Stable
P50516	V-type proton ATPase catalytic subunit A	Atp6v1a	FUNCTION: Catalytic subunit of the peripheral V1 complex of vacuolar ATPase. V-ATPase vacuolar ATPase is responsible for acidifying a variety of intracellular compartments in eukaryotic cells. In aerobic conditions, involved in intracellular iron homeostasis, thus triggering the activity of Fe(2+) prolyl hydroxylase (PHD) enzymes, and leading to HIF1A hydroxylation and subsequent proteasomal degradation. May play a role in neurite development and synaptic connectivity. {ECO:0000250|UniProtKB:P38606}.	sp|P50516|VATA_MOUSE	sp|P50516|VATA_MOUSE V-type proton ATPase catalytic subunit A OS=Mus musculus OX=10090 GN=Atp6v1a PE=1 SV=2	1	22	22	22	48.6	68.325	3645700	3661200	3874900	4458900	4643100	4595200	Stable
P50518	V-type proton ATPase subunit E 1	Atp6v1e1	FUNCTION: Subunit of the peripheral V1 complex of vacuolar ATPase essential for assembly or catalytic function. V-ATPase is responsible for acidifying a variety of intracellular compartments in eukaryotic cells.	sp|P50518|VATE1_MOUSE;sp|Q9D593|VATE2_MOUSE	sp|P50518|VATE1_MOUSE V-type proton ATPase subunit E 1 OS=Mus musculus OX=10090 GN=Atp6v1e1 PE=1 SV=2	2	9	9	9	38.1	26.157	607780	611060	669780	722490	713950	674840	Stable
P50543	Protein S100-A11	S100a11	FUNCTION: Facilitates the differentiation and the cornification of keratinocytes. {ECO:0000250}.	sp|P50543|S10AB_MOUSE	sp|P50543|S10AB_MOUSE Protein S100-A11 OS=Mus musculus OX=10090 GN=S100a11 PE=1 SV=1	1	2	2	2	25.5	11.083	51656	50557	77566	120310	101560	89840	Stable
P50544	Very long-chain specific acyl-CoA dehydrogenase, mitochondrial	Acadvl	FUNCTION: Active toward esters of long-chain and very long chain fatty acids such as palmitoyl-CoA, myristoyl-CoA and stearoyl-CoA. Can accommodate substrate acyl chain lengths as long as 24 carbons, but shows little activity for substrates of less than 12 carbons (By similarity). {ECO:0000250}.	sp|P50544|ACADV_MOUSE	sp|P50544|ACADV_MOUSE Very long-chain specific acyl-CoA dehydrogenase, mitochondrial OS=Mus musculus OX=10090 GN=Acadvl PE=1 SV=3	1	17	17	17	33.7	70.875	1201200	1163100	1167100	765420	813070	743850	Stable
P50580	Proliferation-associated protein 2G4	Pa2g4	FUNCTION: May play a role in a ERBB3-regulated signal transduction pathway. Seems be involved in growth regulation. Acts a corepressor of the androgen receptor (AR) and is regulated by the ERBB3 ligand neuregulin-1/heregulin (HRG). Inhibits transcription of some E2F1-regulated promoters, probably by recruiting histone acetylase (HAT) activity. Binds RNA. Associates with 28S, 18S and 5.8S mature rRNAs, several rRNA precursors and probably U3 small nucleolar RNA. May be involved in regulation of intermediate and late steps of rRNA processing. May be involved in ribosome assembly (By similarity). Mediates cap-independent translation of specific viral IRESs (internal ribosomal entry site). Together with PTBP1 is required for the translation initiation on the foot-and-mouth disease virus (FMDV) IRES. Regulates cell proliferation, differentiation, and survival. Isoform 1 suppresses apoptosis whereas isoform 2 promotes cell differentiation (By similarity). {ECO:0000250|UniProtKB:Q6AYD3, ECO:0000250|UniProtKB:Q9UQ80, ECO:0000269|PubMed:10950867, ECO:0000269|PubMed:17690690}.	sp|P50580|PA2G4_MOUSE	sp|P50580|PA2G4_MOUSE Proliferation-associated protein 2G4 OS=Mus musculus OX=10090 GN=Pa2g4 PE=1 SV=3	1	19	19	19	56.9	43.698	3561000	3514600	3689200	4058600	4134200	4151000	Stable
P51150	Ras-related protein Rab-7a	Rab7a	FUNCTION: Key regulator in endo-lysosomal trafficking. Governs early-to-late endosomal maturation, microtubule minus-end as well as plus-end directed endosomal migration and positioning, and endosome-lysosome transport through different protein-protein interaction cascades. Plays a central role, not only in endosomal traffic, but also in many other cellular and physiological events, such as growth-factor-mediated cell signaling, nutrient-transportor mediated nutrient uptake, neurotrophin transport in the axons of neurons and lipid metabolism. Also involved in regulation of some specialized endosomal membrane trafficking, such as maturation of melanosomes, pathogen-induced phagosomes (or vacuoles) and autophagosomes. Plays a role in the maturation and acidification of phagosomes that engulf pathogens, such as S.aureus and Mycobacteria. Plays a role in the fusion of phagosomes with lysosomes. Plays important roles in microbial pathogen infection and survival, as well as in participating in the life cycle of viruses. Microbial pathogens possess survival strategies governed by RAB7A, sometimes by employing RAB7A function (e.g. Salmonella) and sometimes by excluding RAB7A function (e.g. Mycobacterium). In concert with RAC1, plays a role in regulating the formation of RBs (ruffled borders) in osteoclasts. Controls the endosomal trafficking and neurite outgrowth signaling of NTRK1/TRKA. Regulates the endocytic trafficking of the EGF-EGFR complex by regulating its lysosomal degradation (By similarity). Involved in the ADRB2-stimulated lipolysis through lipophagy, a cytosolic lipase-independent autophagic pathway (PubMed:23708524). Required for the exosomal release of SDCBP, CD63 and syndecan (By similarity). May play a role in PRPH neuronal intermediate filament assembly (PubMed:23179371). {ECO:0000250|UniProtKB:P51149, ECO:0000269|PubMed:23179371, ECO:0000269|PubMed:23708524}.	sp|P51150|RAB7A_MOUSE	sp|P51150|RAB7A_MOUSE Ras-related protein Rab-7a OS=Mus musculus OX=10090 GN=Rab7a PE=1 SV=2	1	13	13	13	72.9	23.489	4492000	4668800	4844600	5743100	5776100	5170500	Stable
P51174	Long-chain specific acyl-CoA dehydrogenase, mitochondrial	Acadl	FUNCTION: Long-chain specific acyl-CoA dehydrogenase is one of the acyl-CoA dehydrogenases that catalyze the first step of mitochondrial fatty acid beta-oxidation, an aerobic process breaking down fatty acids into acetyl-CoA and allowing the production of energy from fats. The first step of fatty acid beta-oxidation consists in the removal of one hydrogen from C-2 and C-3 of the straight-chain fatty acyl-CoA thioester, resulting in the formation of trans-2-enoyl-CoA (By similarity). Among the different mitochondrial acyl-CoA dehydrogenases, long-chain specific acyl-CoA dehydrogenase can act on saturated and unsaturated acyl-CoAs with 6 to 24 carbons with a preference for 8 to 18 carbons long primary chains (PubMed:9861014). {ECO:0000250|UniProtKB:P15650, ECO:0000269|PubMed:9861014}.	sp|P51174|ACADL_MOUSE	sp|P51174|ACADL_MOUSE Long-chain specific acyl-CoA dehydrogenase, mitochondrial OS=Mus musculus OX=10090 GN=Acadl PE=1 SV=2	1	14	14	14	39.1	47.907	2266400	2292700	2366600	2987100	3087700	2865900	Stable
P51437	Cathelicidin antimicrobial peptide	Camp	FUNCTION: Acts as a potent antimicrobial peptide.	sp|P51437|CAMP_MOUSE	sp|P51437|CAMP_MOUSE Cathelicidin antimicrobial peptide OS=Mus musculus OX=10090 GN=Camp PE=1 SV=2	1	6	6	6	46.5	19.453	40421000	39939000	38828000	31115000	31358000	31992000	Stable
P51807	Dynein light chain Tctex-type 1	Dynlt1	FUNCTION: Acts as one of several non-catalytic accessory components of the cytoplasmic dynein 1 complex that are thought to be involved in linking dynein to cargos and to adapter proteins that regulate dynein function. Cytoplasmic dynein 1 acts as a motor for the intracellular retrograde motility of vesicles and organelles along microtubules. Binds to transport cargos and is involved in apical cargo transport such as rhodopsin-bearing vesicles in polarized epithelia (By similarity). May also be a accessory component of axonemal dynein. Plays an important role in male germ cell development and function. Candidate for involvement in male sterility. {ECO:0000250, ECO:0000269|PubMed:9490726}.; FUNCTION: Plays a role in neuronal morphogenesis; the function is independent of cytoplasmic dynein and seems to be coupled to regulation of the actin cytoskeleton by enhancing Rac1 activity. The function in neurogenesis may be regulated by association with a G-protein beta-gamma dimer. May function as a receptor-independent activator of heterotrimeric G-protein signaling; the activation appears to be independent of a nucleotide exchange. Plays a role in regulating neurogenesis; inhibits the genesis of neurons from precursor cells during cortical development presumably by antagonizing ARHGEF2. Unrelated to the role in retrograde microtubule-associated movement may play a role in the dimerization of cytoplasmic proteins/domains such as for ACVR2B. Binds to the cytoplasmic domain of ACVR2B and, in vitro, inhibits ACVR2B signaling. Involved in the regulation of mitotic spindle orientation. {ECO:0000269|PubMed:10559191, ECO:0000269|PubMed:19448628}.	sp|P51807|DYLT1_MOUSE	sp|P51807|DYLT1_MOUSE Dynein light chain Tctex-type 1 OS=Mus musculus OX=10090 GN=Dynlt1 PE=1 SV=1	1	2	2	2	30.1	12.483	7937.8	6093.3	8775.8	13723	13439	13467	Stable
P51863	V-type proton ATPase subunit d 1	Atp6v0d1	FUNCTION: Subunit of the integral membrane V0 complex of vacuolar ATPase. Vacuolar ATPase is responsible for acidifying a variety of intracellular compartments in eukaryotic cells, thus providing most of the energy required for transport processes in the vacuolar system. May play a role in coupling of proton transport and ATP hydrolysis. May play a role in cilium biogenesis through regulation of the transport and the localization of proteins to the cilium (By similarity). In aerobic conditions, involved in intracellular iron homeostasis, thus triggering the activity of Fe(2+) prolyl hydroxylase (PHD) enzymes, and leading to HIF1A hydroxylation and subsequent proteasomal degradation (By similarity). {ECO:0000250, ECO:0000250|UniProtKB:P61421, ECO:0000269|PubMed:12963731}.	sp|P51863|VA0D1_MOUSE	sp|P51863|VA0D1_MOUSE V-type proton ATPase subunit d 1 OS=Mus musculus OX=10090 GN=Atp6v0d1 PE=1 SV=2	1	10	10	10	41.3	40.301	835750	760710	777580	1045200	1084000	1103600	Stable
P51881	ADP/ATP translocase 2	Slc25a5	FUNCTION: Catalyzes the exchange of cytoplasmic ADP with mitochondrial ATP across the mitochondrial inner membrane. As part of the mitotic spindle-associated MMXD complex it may play a role in chromosome segregation (By similarity). {ECO:0000250}.	sp|P51881|ADT2_MOUSE;sp|Q3V132|ADT4_MOUSE	sp|P51881|ADT2_MOUSE ADP/ATP translocase 2 OS=Mus musculus OX=10090 GN=Slc25a5 PE=1 SV=3	2	12	7	7	37.6	32.931	10758000	10960000	10402000	12666000	12941000	11382000	Stable
P52196	Thiosulfate sulfurtransferase	Tst	FUNCTION: Together with MRPL18, acts as a mitochondrial import factor for the cytosolic 5S rRNA. Only the nascent unfolded cytoplasmic form is able to bind to the 5S rRNA (By similarity). Formation of iron-sulfur complexes and cyanide detoxification. {ECO:0000250}.	sp|P52196|THTR_MOUSE	sp|P52196|THTR_MOUSE Thiosulfate sulfurtransferase OS=Mus musculus OX=10090 GN=Tst PE=1 SV=3	1	9	9	9	37	33.466	1146300	1037900	1034800	770120	754220	942870	Stable
P52430	Serum paraoxonase/arylesterase 1	Pon1	FUNCTION: Hydrolyzes the toxic metabolites of a variety of organophosphorus insecticides. Capable of hydrolyzing a broad spectrum of organophosphate substrates and lactones, and a number of aromatic carboxylic acid esters. Mediates an enzymatic protection of low density lipoproteins against oxidative modification. {ECO:0000250|UniProtKB:P27169}.	sp|P52430|PON1_MOUSE	sp|P52430|PON1_MOUSE Serum paraoxonase/arylesterase 1 OS=Mus musculus OX=10090 GN=Pon1 PE=1 SV=2	1	4	4	4	13.8	39.565	190090	196780	188640	98162	120480	120750	Stable
P52624	Uridine phosphorylase 1	Upp1	FUNCTION: Catalyzes the reversible phosphorylytic cleavage of uridine and deoxyuridine to uracil and ribose- or deoxyribose-1-phosphate (PubMed:7744869). The produced molecules are then utilized as carbon and energy sources or in the rescue of pyrimidine bases for nucleotide synthesis. {ECO:0000269|PubMed:7744869, ECO:0000305}.	sp|P52624|UPP1_MOUSE	sp|P52624|UPP1_MOUSE Uridine phosphorylase 1 OS=Mus musculus OX=10090 GN=Upp1 PE=1 SV=2	1	5	5	5	21.5	34.086	160590	171690	163310	183160	211260	205110	Stable
P52825	Carnitine O-palmitoyltransferase 2, mitochondrial	Cpt2		sp|P52825|CPT2_MOUSE	sp|P52825|CPT2_MOUSE Carnitine O-palmitoyltransferase 2, mitochondrial OS=Mus musculus OX=10090 GN=Cpt2 PE=1 SV=2	1	11	11	11	24.6	73.98	632720	586840	636900	340830	360270	361010	Stable
P52875	Transmembrane protein 165	Tmem165	FUNCTION: May function as a calcium/proton transporter involved in calcium and in lysosomal pH homeostasis. Therefore, it may play an indirect role in protein glycosylation (By similarity). {ECO:0000250}.	sp|P52875|TM165_MOUSE	sp|P52875|TM165_MOUSE Transmembrane protein 165 OS=Mus musculus OX=10090 GN=Tmem165 PE=1 SV=2	1	4	4	4	22.3	34.79	123800	128070	121000	146120	163020	157590	Stable
P53026	60S ribosomal protein L10a	Rpl10a	FUNCTION: Component of the large ribosomal subunit. {ECO:0000250|UniProtKB:P62906}.	sp|P53026|RL10A_MOUSE	sp|P53026|RL10A_MOUSE 60S ribosomal protein L10a OS=Mus musculus OX=10090 GN=Rpl10a PE=1 SV=3	1	7	7	7	28.1	24.916	398000	412860	481120	677820	697520	640890	Stable
P53810	Phosphatidylinositol transfer protein alpha isoform	Pitpna	FUNCTION: Catalyzes the transfer of PtdIns and phosphatidylcholine between membranes.	sp|P53810|PIPNA_MOUSE	sp|P53810|PIPNA_MOUSE Phosphatidylinositol transfer protein alpha isoform OS=Mus musculus OX=10090 GN=Pitpna PE=1 SV=2	1	11	11	10	50.2	31.893	1024200	1131900	1079800	1356200	1332500	1356200	Stable
P53811	Phosphatidylinositol transfer protein beta isoform	Pitpnb	FUNCTION: Catalyzes the transfer of PtdIns and phosphatidylcholine between membranes.	sp|P53811|PIPNB_MOUSE	sp|P53811|PIPNB_MOUSE Phosphatidylinositol transfer protein beta isoform OS=Mus musculus OX=10090 GN=Pitpnb PE=1 SV=2	1	8	7	7	38	31.487	50329	61192	86213	107770	113600	120200	Stable
P53994	Ras-related protein Rab-2A	Rab2a	FUNCTION: Required for protein transport from the endoplasmic reticulum to the Golgi complex. {ECO:0000250}.	sp|P53994|RAB2A_MOUSE;sp|P59279|RAB2B_MOUSE	sp|P53994|RAB2A_MOUSE Ras-related protein Rab-2A OS=Mus musculus OX=10090 GN=Rab2a PE=1 SV=1;sp|P59279|RAB2B_MOUSE Ras-related protein Rab-2B OS=Mus musculus OX=10090 GN=Rab2b PE=1 SV=1	2	13	13	13	68.4	23.547	1763400	1788700	1759300	2469000	2590500	2607800	Stable
P54071	Isocitrate dehydrogenase [NADP], mitochondrial	Idh2	FUNCTION: Plays a role in intermediary metabolism and energy production. It may tightly associate or interact with the pyruvate dehydrogenase complex.	sp|P54071|IDHP_MOUSE	sp|P54071|IDHP_MOUSE Isocitrate dehydrogenase [NADP], mitochondrial OS=Mus musculus OX=10090 GN=Idh2 PE=1 SV=3	1	17	16	16	39.2	50.906	1664500	1598400	1774700	2295500	2505200	2403100	Stable
P54116	Stomatin	Stom	FUNCTION: Regulates ion channel activity and transmembrane ion transport. Regulates ASIC2 and ASIC3 channel activity. {ECO:0000269|PubMed:15471860, ECO:0000269|PubMed:22850675}.	sp|P54116|STOM_MOUSE	sp|P54116|STOM_MOUSE Stomatin OS=Mus musculus OX=10090 GN=Stom PE=1 SV=3	1	11	11	11	55.6	31.375	1016200	989030	895260	1499700	1618900	1607000	Stable
P54310	Hormone-sensitive lipase	Lipe	FUNCTION: In adipose tissue and heart, it primarily hydrolyzes stored triglycerides to free fatty acids, while in steroidogenic tissues, it principally converts cholesteryl esters to free cholesterol for steroid hormone production. {ECO:0000269|PubMed:23291629}.	sp|P54310|LIPS_MOUSE	sp|P54310|LIPS_MOUSE Hormone-sensitive lipase OS=Mus musculus OX=10090 GN=Lipe PE=1 SV=2	1	4	4	4	8.7	83.347	47675	51394	55982	40214	43511	46195	Stable
P54731	FAS-associated factor 1	Faf1	FUNCTION: Ubiquitin-binding protein (By similarity). Required for the progression of DNA replication forks by targeting DNA replication licensing factor CDT1 for degradation (By similarity). Potentiates but cannot initiate FAS-induced apoptosis (PubMed:8524870). {ECO:0000250|UniProtKB:Q9UNN5, ECO:0000269|PubMed:8524870}.	sp|P54731|FAF1_MOUSE	sp|P54731|FAF1_MOUSE FAS-associated factor 1 OS=Mus musculus OX=10090 GN=Faf1 PE=1 SV=2	1	3	3	3	6.2	73.862	35470	39717	40444	23813	22182		Stable
P54818	Galactocerebrosidase	Galc	FUNCTION: Hydrolyzes the galactose ester bonds of galactosylceramide, galactosylsphingosine, lactosylceramide, and monogalactosyldiglyceride. Enzyme with very low activity responsible for the lysosomal catabolism of galactosylceramide, a major lipid in myelin, kidney and epithelial cells of small intestine and colon. {ECO:0000269|PubMed:8769874}.	sp|P54818|GALC_MOUSE	sp|P54818|GALC_MOUSE Galactocerebrosidase OS=Mus musculus OX=10090 GN=Galc PE=1 SV=2	1	3	3	3	6.4	77.256	130490	123360	128210	137470	152140	150300	Stable
P54823	Probable ATP-dependent RNA helicase DDX6	Ddx6	FUNCTION: Essential for the formation of P-bodies, cytosolic membrane-less ribonucleoprotein granules involved in RNA metabolism through the coordinated storage of mRNAs encoding regulatory functions (By similarity). In the process of mRNA degradation, plays a role in mRNA decapping (By similarity). Blocks autophagy in nutrient-rich conditions by repressing the expression of ATG-related genes through degradation of their transcripts (PubMed:26098573). {ECO:0000250|UniProtKB:P26196, ECO:0000269|PubMed:26098573}.	sp|P54823|DDX6_MOUSE	sp|P54823|DDX6_MOUSE Probable ATP-dependent RNA helicase DDX6 OS=Mus musculus OX=10090 GN=Ddx6 PE=1 SV=1	1	13	13	13	35.4	54.191	676130	715170	749110	841490	917080	958840	Stable
P55194	SH3 domain-binding protein 1	Sh3bp1	FUNCTION: GTPase activating protein (GAP) which specifically converts GTP-bound Rho-type GTPases including RAC1 and CDC42 in their inactive GDP-bound form (PubMed:7621827). By specifically inactivating RAC1 at the leading edge of migrating cells, it regulates the spatiotemporal organization of cell protrusions which is important for proper cell migration. Also negatively regulates CDC42 in the process of actin remodeling and the formation of epithelial cell junctions. Through its GAP activity toward RAC1 and/or CDC42 plays a specific role in phagocytosis of large particles. Specifically recruited by a PI3 kinase/PI3K-dependent mechanism to sites of large particles engagement, inactivates RAC1 and/or CDC42 allowing the reorganization of the underlying actin cytoskeleton required for engulfment. It also plays a role in angiogenesis and the process of repulsive guidance as part of a semaphorin-plexin signaling pathway. Following the binding of PLXND1 to extracellular SEMA3E it dissociates from PLXND1 and inactivates RAC1, inducing the intracellular reorganization of the actin cytoskeleton and the collapse of cells (By similarity). {ECO:0000250|UniProtKB:Q9Y3L3, ECO:0000269|PubMed:7621827}.	sp|P55194|3BP1_MOUSE	sp|P55194|3BP1_MOUSE SH3 domain-binding protein 1 OS=Mus musculus OX=10090 GN=Sh3bp1 PE=1 SV=3	1	12	12	12	22.8	74.172	386880	382270	451190	216580	233120	188300	Stable
P55258	Ras-related protein Rab-8A	Rab8a	FUNCTION: The small GTPases Rab are key regulators of intracellular membrane trafficking, from the formation of transport vesicles to their fusion with membranes. Rabs cycle between an inactive GDP-bound form and an active GTP-bound form that is able to recruit to membranes different sets of downstream effectors directly responsible for vesicle formation, movement, tethering and fusion. That Rab is involved in polarized vesicular trafficking and neurotransmitter release. Together with RAB11A, RAB3IP, the exocyst complex, PARD3, PRKCI, ANXA2, CDC42 and DNMBP promotes transcytosis of PODXL to the apical membrane initiation sites (AMIS), apical surface formation and lumenogenesis (By similarity). Together with MYO5B and RAB11A participates in epithelial cell polarization (By similarity). May be involved in ciliogenesis (By similarity). Together with MICALL2, may also regulate adherens junction assembly (PubMed:18094055). May play a role in insulin-induced transport to the plasma membrane of the glucose transporter GLUT4 and therefore play a role in glucose homeostasis (By similarity). Involved in autophagy (By similarity). {ECO:0000250|UniProtKB:P35280, ECO:0000250|UniProtKB:P61006, ECO:0000269|PubMed:18094055}.	sp|P55258|RAB8A_MOUSE;sp|Q9DD03|RAB13_MOUSE	sp|P55258|RAB8A_MOUSE Ras-related protein Rab-8A OS=Mus musculus OX=10090 GN=Rab8a PE=1 SV=2	2	8	7	5	40.1	23.668	440390	458980	463400	598040	626200	565810	Stable
P55264	Adenosine kinase	Adk	FUNCTION: ATP dependent phosphorylation of adenosine and other related nucleoside analogs to monophosphate derivatives. Serves as a potential regulator of concentrations of extracellular adenosine and intracellular adenine nucleotides.	sp|P55264|ADK_MOUSE	sp|P55264|ADK_MOUSE Adenosine kinase OS=Mus musculus OX=10090 GN=Adk PE=1 SV=2	1	11	11	11	38	40.148	1064000	1075200	1167500	748020	795140	776570	Stable
P55772	Ectonucleoside triphosphate diphosphohydrolase 1	Entpd1	FUNCTION: In the nervous system, could hydrolyze ATP and other nucleotides to regulate purinergic neurotransmission. Could also be implicated in the prevention of platelet aggregation by hydrolyzing platelet-activating ADP to AMP. Hydrolyzes ATP and ADP equally well.	sp|P55772|ENTP1_MOUSE	sp|P55772|ENTP1_MOUSE Ectonucleoside triphosphate diphosphohydrolase 1 OS=Mus musculus OX=10090 GN=Entpd1 PE=1 SV=1	1	2	2	2	5.1	57.205	123030	110760	101260	46704	85931	47317	Stable
P56376	Acylphosphatase-1	Acyp1	FUNCTION: Its physiological role is not yet clear.	sp|P56376|ACYP1_MOUSE	sp|P56376|ACYP1_MOUSE Acylphosphatase-1 OS=Mus musculus OX=10090 GN=Acyp1 PE=1 SV=2	1	3	3	3	39.4	11.241	81715	81274	81081	122620	135600	141680	Stable
P56395	Cytochrome b5	Cyb5a	FUNCTION: Cytochrome b5 is a membrane-bound hemoprotein functioning as an electron carrier for several membrane-bound oxygenases. It is also involved in several steps of the sterol biosynthesis pathway, particularly in the C-5 double bond introduction during the C-5 desaturation.	sp|P56395|CYB5_MOUSE	sp|P56395|CYB5_MOUSE Cytochrome b5 OS=Mus musculus OX=10090 GN=Cyb5a PE=1 SV=2	1	5	5	5	47.8	15.241	93169	85793	79694	110090	128310	123440	Stable
P57759	Endoplasmic reticulum resident protein 29	Erp29	FUNCTION: Does not seem to be a disulfide isomerase. Plays an important role in the processing of secretory proteins within the endoplasmic reticulum (ER), possibly by participating in the folding of proteins in the ER.	sp|P57759|ERP29_MOUSE	sp|P57759|ERP29_MOUSE Endoplasmic reticulum resident protein 29 OS=Mus musculus OX=10090 GN=Erp29 PE=1 SV=2	1	6	6	6	27.1	28.823	484900	518710	461130	542400	588380	631900	Stable
P57780	Alpha-actinin-4	Actn4	FUNCTION: F-actin cross-linking protein which is thought to anchor actin to a variety of intracellular structures. This is a bundling protein. Probably involved in vesicular trafficking via its association with the CART complex. The CART complex is necessary for efficient transferrin receptor recycling but not for EGFR degradation (By similarity). Involved in tight junction assembly in epithelial cells probably through interaction with MICALL2. Links MICALL2 to the actin cytoskeleton and recruits it to the tight junctions (PubMed:18332111). May also function as a transcriptional coactivator, stimulating transcription mediated by the nuclear hormone receptors PPARG and RARA (By similarity). {ECO:0000250|UniProtKB:O43707, ECO:0000269|PubMed:18332111}.	sp|P57780|ACTN4_MOUSE	sp|P57780|ACTN4_MOUSE Alpha-actinin-4 OS=Mus musculus OX=10090 GN=Actn4 PE=1 SV=1	1	52	35	35	62.1	104.98	8470900	8451700	8024900	8944700	9185300	9412700	Stable
P58021	Transmembrane 9 superfamily member 2	Tm9sf2	FUNCTION: In the intracellular compartments, may function as a channel or small molecule transporter. {ECO:0000250|UniProtKB:Q99805}.	sp|P58021|TM9S2_MOUSE	sp|P58021|TM9S2_MOUSE Transmembrane 9 superfamily member 2 OS=Mus musculus OX=10090 GN=Tm9sf2 PE=1 SV=1	1	11	11	11	20.5	75.329	450680	442450	455350	582140	629960	631470	Stable
P58137	Acyl-coenzyme A thioesterase 8	Acot8	FUNCTION: Acyl-coenzyme A (acyl-CoA) thioesterases are a group of enzymes that catalyze the hydrolysis of acyl-CoAs to the free fatty acid and coenzyme A (CoASH), providing the potential to regulate intracellular levels of acyl-CoAs, free fatty acids and CoASH (PubMed:11673457). Acyl-coenzyme A thioesterase 8/ACOT8 display no strong substrate specificity with respect to the carboxylic acid moiety of Acyl-CoAs (PubMed:11673457). Hydrolyzes medium length (C2 to C20) straight-chain, saturated and unsaturated acyl-CoAS but is inactive towards substrates with longer aliphatic chains (PubMed:11673457). Moreover, it catalyzes the hydrolysis of CoA esters of bile acids, such as choloyl-CoA and chenodeoxycholoyl-CoA and competes with bile acid CoA:amino acid N-acyltransferase (BAAT) (PubMed:11673457). ACOT8 is also able to hydrolyze CoA esters of dicarboxylic acids (PubMed:16141203). It is involved in the metabolic regulation of peroxisome proliferation (By similarity). {ECO:0000250|UniProtKB:O14734, ECO:0000269|PubMed:11673457, ECO:0000269|PubMed:16141203}.	sp|P58137|ACOT8_MOUSE	sp|P58137|ACOT8_MOUSE Acyl-coenzyme A thioesterase 8 OS=Mus musculus OX=10090 GN=Acot8 PE=1 SV=1	1	1	1	1	4.7	35.827	4634	5480.8	5191.8	10325	8614.8	9203.2	Stable
P58389	Serine/threonine-protein phosphatase 2A activator	Ptpa	FUNCTION: PPIases accelerate the folding of proteins. It catalyzes the cis-trans isomerization of proline imidic peptide bonds in oligopeptides. Acts as a regulatory subunit for serine/threonine-protein phosphatase 2A (PP2A) modulating its activity or substrate specificity, probably by inducing a conformational change in the catalytic subunit, a proposed direct target of the PPIase. Can reactivate inactive phosphatase PP2A-phosphatase methylesterase complexes (PP2A(i)) in presence of ATP and Mg(2+). Reversibly stimulates the variable phosphotyrosyl phosphatase activity of PP2A core heterodimer PP2A(D) in presence of ATP and Mg(2+) (in vitro). The phosphotyrosyl phosphatase activity is dependent of an ATPase activity of the PP2A(D):PPP2R4 complex. Is involved in apoptosis; the function appears to be independent from PP2A (By similarity). {ECO:0000250, ECO:0000269|PubMed:12952889}.	sp|P58389|PTPA_MOUSE	sp|P58389|PTPA_MOUSE Serine/threonine-protein phosphatase 2A activator OS=Mus musculus OX=10090 GN=Ptpa PE=1 SV=1	1	8	8	8	33.4	36.71	986020	994910	959350	1140900	1101100	1149000	Stable
P58742	Aladin	Aaas	FUNCTION: Plays a role in the normal development of the peripheral and central nervous system. Required for the correct localization of aurora kinase AURKA and the microtubule minus end-binding protein NUMA1 as well as a subset of AURKA targets which ensures proper spindle formation and timely chromosome alignment. {ECO:0000250|UniProtKB:Q9NRG9}.	sp|P58742|AAAS_MOUSE	sp|P58742|AAAS_MOUSE Aladin OS=Mus musculus OX=10090 GN=Aaas PE=1 SV=1	1	2	2	2	4	59.43	50282	48707	46114	51713	55905	57402	Stable
P59108	Copine-2	Cpne2	FUNCTION: Calcium-dependent phospholipid-binding protein that plays a role in calcium-mediated intracellular processes. Exhibits calcium-dependent cell membrane binding properties (PubMed:21087455, PubMed:26175110). {ECO:0000269|PubMed:21087455, ECO:0000269|PubMed:26175110}.	sp|P59108|CPNE2_MOUSE;sp|Q1RLL3|CPNE9_MOUSE;sp|Q9Z140|CPNE6_MOUSE;sp|Q8BLR2|CPNE4_MOUSE;sp|Q0VE82|CPNE7_MOUSE;sp|Q9DC53|CPNE8_MOUSE;sp|Q8JZW4|CPNE5_MOUSE	sp|P59108|CPNE2_MOUSE Copine-2 OS=Mus musculus OX=10090 GN=Cpne2 PE=1 SV=1	7	14	13	13	32.1	61.035	969970	963230	1015700	868150	920810	906650	Stable
P59325	Eukaryotic translation initiation factor 5	Eif5	FUNCTION: Catalyzes the hydrolysis of GTP bound to the 40S ribosomal initiation complex (40S.mRNA.Met-tRNA[F].eIF-2.GTP) with the subsequent joining of a 60S ribosomal subunit resulting in the release of eIF-2 and the guanine nucleotide. The subsequent joining of a 60S ribosomal subunit results in the formation of a functional 80S initiation complex (80S.mRNA.Met-tRNA[F]).	sp|P59325|IF5_MOUSE	sp|P59325|IF5_MOUSE Eukaryotic translation initiation factor 5 OS=Mus musculus OX=10090 GN=Eif5 PE=1 SV=1	1	8	8	8	25.6	48.968	416400	424260	429590	413500	389810	397840	Stable
P59326	YTH domain-containing family protein 1	Ythdf1	FUNCTION: Specifically recognizes and binds N6-methyladenosine (m6A)-containing mRNAs, and promotes mRNA translation efficiency (PubMed:30401835). M6A is a modification present at internal sites of mRNAs and some non-coding RNAs and plays a role in the efficiency of mRNA splicing, processing and stability (PubMed:30401835). Acts as a regulator of mRNA translation efficiency: promotes ribosome loading to m6A-containing mRNAs and interacts with translation initiation factors eIF3 (EIF3A or EIF3B) to facilitate translation initiation (By similarity). Required to facilitate learning and memory formation in the hippocampus by enhancing protein synthesis upon neuronal stimulation: in response to neuronal stimulation, binds to m6A-containing neuronal mRNAs, promoting their translation, thereby contributing to learning and memory (PubMed:30401835). Acts as a regulator of axon guidance by binding to m6A-containing ROBO3 transcripts, thereby promoting their translation (PubMed:30843071). Acts as a negative regulator of antigen cross-presentation in myeloid dendritic cells (PubMed:30728504). Acts by binding and promoting translation of m6A-containing transcripts encoding proteins involved in lysosomal degradation and phagosome maturation, leading to increased antigen degradation in myeloid dendritic cells (PubMed:30728504). In the context of tumorigenesis, negative regulation of antigen cross-presentation limits the anti-tumor response by reducing efficiency of tumor-antigen cross-presentation (PubMed:30728504). {ECO:0000250|UniProtKB:Q9BYJ9, ECO:0000269|PubMed:30401835, ECO:0000269|PubMed:30728504, ECO:0000269|PubMed:30843071}.	sp|P59326|YTHD1_MOUSE;sp|Q91YT7|YTHD2_MOUSE	sp|P59326|YTHD1_MOUSE YTH domain-containing family protein 1 OS=Mus musculus OX=10090 GN=Ythdf1 PE=1 SV=1;sp|Q91YT7|YTHD2_MOUSE YTH domain-containing family protein 2 OS=Mus musculus OX=10090 GN=Ythdf2 PE=1 SV=1	2	2	1	1	4.1	60.878	10101	9917	10186	12752	13662	12425	Stable
P59999	Actin-related protein 2/3 complex subunit 4	Arpc4	FUNCTION: Actin-binding component of the Arp2/3 complex, a multiprotein complex that mediates actin polymerization upon stimulation by nucleation-promoting factor (NPF). The Arp2/3 complex mediates the formation of branched actin networks in the cytoplasm, providing the force for cell motility. In addition to its role in the cytoplasmic cytoskeleton, the Arp2/3 complex also promotes actin polymerization in the nucleus, thereby regulating gene transcription and repair of damaged DNA. The Arp2/3 complex promotes homologous recombination (HR) repair in response to DNA damage by promoting nuclear actin polymerization, leading to drive motility of double-strand breaks (DSBs). {ECO:0000250|UniProtKB:P59998}.	sp|P59999|ARPC4_MOUSE	sp|P59999|ARPC4_MOUSE Actin-related protein 2/3 complex subunit 4 OS=Mus musculus OX=10090 GN=Arpc4 PE=1 SV=3	1	11	11	11	72.6	19.667	5114600	4698000	4368600	6861300	7163700	6815600	Stable
P60122	RuvB-like 1	Ruvbl1	FUNCTION: Possesses single-stranded DNA-stimulated ATPase and ATP-dependent DNA helicase (3' to 5') activity; hexamerization is thought to be critical for ATP hydrolysis and adjacent subunits in the ring-like structure contribute to the ATPase activity (By similarity). Component of the NuA4 histone acetyltransferase complex which is involved in transcriptional activation of select genes principally by acetylation of nucleosomal histones H4 and H2A (By similarity). This modification may both alter nucleosome-DNA interactions and promote interaction of the modified histones with other proteins which positively regulate transcription (By similarity). This complex may be required for the activation of transcriptional programs associated with oncogene and proto-oncogene mediated growth induction, tumor suppressor mediated growth arrest and replicative senescence, apoptosis, and DNA repair (By similarity). The NuA4 complex ATPase and helicase activities seem to be, at least in part, contributed by the association of RUVBL1 and RUVBL2 with EP400 (By similarity). NuA4 may also play a direct role in DNA repair when recruited to sites of DNA damage (By similarity). Component of a SWR1-like complex that specifically mediates the removal of histone H2A.Z/H2AZ1 from the nucleosome (By similarity). Proposed core component of the chromatin remodeling INO80 complex which exhibits DNA- and nucleosome-activated ATPase activity and catalyzes ATP-dependent nucleosome sliding (By similarity). Plays an essential role in oncogenic transformation by MYC and also modulates transcriptional activation by the LEF1/TCF1-CTNNB1 complex (By similarity). Essential for cell proliferation (By similarity). May be able to bind plasminogen at cell surface and enhance plasminogen activation (By similarity). {ECO:0000250|UniProtKB:Q9Y265}.	sp|P60122|RUVB1_MOUSE	sp|P60122|RUVB1_MOUSE RuvB-like 1 OS=Mus musculus OX=10090 GN=Ruvbl1 PE=1 SV=1	1	20	20	20	61	50.213	1263100	1249100	1254400	1502600	1524900	1526300	Stable
P60229	Eukaryotic translation initiation factor 3 subunit E	Eif3e	FUNCTION: Component of the eukaryotic translation initiation factor 3 (eIF-3) complex, which is required for several steps in the initiation of protein synthesis. The eIF-3 complex associates with the 40S ribosome and facilitates the recruitment of eIF-1, eIF-1A, eIF-2:GTP:methionyl-tRNAi and eIF-5 to form the 43S pre-initiation complex (43S PIC). The eIF-3 complex stimulates mRNA recruitment to the 43S PIC and scanning of the mRNA for AUG recognition. The eIF-3 complex is also required for disassembly and recycling of post-termination ribosomal complexes and subsequently prevents premature joining of the 40S and 60S ribosomal subunits prior to initiation. The eIF-3 complex specifically targets and initiates translation of a subset of mRNAs involved in cell proliferation, including cell cycling, differentiation and apoptosis, and uses different modes of RNA stem-loop binding to exert either translational activation or repression. Required for nonsense-mediated mRNA decay (NMD); may act in conjunction with UPF2 to divert mRNAs from translation to the NMD pathway. May interact with MCM7 and EPAS1 and regulate the proteasome-mediated degradation of these proteins. {ECO:0000255|HAMAP-Rule:MF_03004, ECO:0000269|PubMed:17581632}.	sp|P60229|EIF3E_MOUSE	sp|P60229|EIF3E_MOUSE Eukaryotic translation initiation factor 3 subunit E OS=Mus musculus OX=10090 GN=Eif3e PE=1 SV=1	1	15	15	15	34.4	52.22	689770	689380	669170	961490	926600	950420	Stable
P60335	Poly(rC)-binding protein 1	Pcbp1	FUNCTION: Single-stranded nucleic acid binding protein that binds preferentially to oligo dC. {ECO:0000250}.	sp|P60335|PCBP1_MOUSE	sp|P60335|PCBP1_MOUSE Poly(rC)-binding protein 1 OS=Mus musculus OX=10090 GN=Pcbp1 PE=1 SV=1	1	9	9	7	44.4	37.497	2501600	2512100	2561600	3027700	3144800	3110600	Stable
P60766	Cell division control protein 42 homolog	Cdc42	FUNCTION: Plasma membrane-associated small GTPase which cycles between an active GTP-bound and an inactive GDP-bound state (PubMed:24352656). In its active state binds to a variety of effector proteins to regulate cellular responses. Involved in epithelial cell polarization processes. Regulates the bipolar attachment of spindle microtubules to kinetochores before chromosome congression in metaphase. Regulates cell migration (By similarity). In neurons, plays a role in the extension and maintenance of the formation of filopodia, thin and actin-rich surface projections. Required for DOCK10-mediated spine formation in Purkinje cells and hippocampal neurons (PubMed:25851601). Facilitates filopodia formation upon DOCK11-activation (PubMed:22494997). Upon activation by CaMKII, modulates dendritic spine structural plasticity by relaying CaMKII transient activation to synapse-specific, long-term signaling (By similarity). Also plays a role in phagocytosis through organization of the F-actin cytoskeleton associated with forming phagocytic cups (By similarity). {ECO:0000250|UniProtKB:P60953, ECO:0000250|UniProtKB:Q8CFN2, ECO:0000269|PubMed:22494997, ECO:0000269|PubMed:24352656, ECO:0000269|PubMed:25851601}.	sp|P60766|CDC42_MOUSE	sp|P60766|CDC42_MOUSE Cell division control protein 42 homolog OS=Mus musculus OX=10090 GN=Cdc42 PE=1 SV=2	1	7	6	6	44	21.258	4121700	3978000	3498900	5253800	5312400	5275800	Stable
P60843	Eukaryotic initiation factor 4A-I	Eif4a1	FUNCTION: ATP-dependent RNA helicase which is a subunit of the eIF4F complex involved in cap recognition and is required for mRNA binding to ribosome. In the current model of translation initiation, eIF4A unwinds RNA secondary structures in the 5'-UTR of mRNAs which is necessary to allow efficient binding of the small ribosomal subunit, and subsequent scanning for the initiator codon.	sp|P60843|IF4A1_MOUSE	sp|P60843|IF4A1_MOUSE Eukaryotic initiation factor 4A-I OS=Mus musculus OX=10090 GN=Eif4a1 PE=1 SV=1	1	21	21	11	58.9	46.153	5022400	5007500	4954900	5890000	5928700	5843600	Stable
P60867	40S ribosomal protein S20	Rps20		sp|P60867|RS20_MOUSE	sp|P60867|RS20_MOUSE 40S ribosomal protein S20 OS=Mus musculus OX=10090 GN=Rps20 PE=1 SV=1	1	2	2	2	19.3	13.373	187700	198860	222010	249030	250510	233760	Stable
P61021	Ras-related protein Rab-5B	Rab5b	FUNCTION: Protein transport. Probably involved in vesicular traffic (By similarity). {ECO:0000250}.	sp|P61021|RAB5B_MOUSE	sp|P61021|RAB5B_MOUSE Ras-related protein Rab-5B OS=Mus musculus OX=10090 GN=Rab5b PE=1 SV=1	1	8	5	5	47.9	23.707	560220	532680	551090	683340	716600	665580	Stable
P61027	Ras-related protein Rab-10	Rab10	FUNCTION: The small GTPases Rab are key regulators of intracellular membrane trafficking, from the formation of transport vesicles to their fusion with membranes (By similarity). Rabs cycle between an inactive GDP-bound form and an active GTP-bound form that is able to recruit to membranes different set of downstream effectors directly responsible for vesicle formation, movement, tethering and fusion (By similarity). That Rab is mainly involved in the biosynthetic transport of proteins from the Golgi to the plasma membrane (By similarity). Regulates, for instance, SLC2A4/GLUT4 glucose transporter-enriched vesicles delivery to the plasma membrane (PubMed:17403373, PubMed:22908308, PubMed:27354378). In parallel, it regulates the transport of TLR4, a toll-like receptor to the plasma membrane and therefore may be important for innate immune response (PubMed:20643919). Plays also a specific role in asymmetric protein transport to the plasma membrane (By similarity). In neurons, it is involved in axonogenesis through regulation of vesicular membrane trafficking toward the axonal plasma membrane (By similarity). In epithelial cells, it regulates transport from the Golgi to the basolateral membrane (By similarity). May play a role in the basolateral recycling pathway and in phagosome maturation (By similarity). May play a role in endoplasmic reticulum dynamics and morphology controlling tubulation along microtubules and tubules fusion (By similarity). Together with LRRK2, RAB8A, and RILPL1, it regulates ciliogenesis (By similarity). When phosphorylated by LRRK2 on Thr-73, it binds RILPL1 and inhibits ciliogenesis (By similarity). {ECO:0000250|UniProtKB:P24409, ECO:0000250|UniProtKB:P35281, ECO:0000250|UniProtKB:P61026, ECO:0000269|PubMed:17403373, ECO:0000269|PubMed:20643919, ECO:0000269|PubMed:22908308, ECO:0000269|PubMed:27354378}.	sp|P61027|RAB10_MOUSE	sp|P61027|RAB10_MOUSE Ras-related protein Rab-10 OS=Mus musculus OX=10090 GN=Rab10 PE=1 SV=1	1	6	5	5	33.5	22.541	149860	228820	246020	285920	305590	351490	Stable
P61028	Ras-related protein Rab-8B	Rab8b	FUNCTION: The small GTPases Rab are key regulators of intracellular membrane trafficking, from the formation of transport vesicles to their fusion with membranes. Rabs cycle between an inactive GDP-bound form and an active GTP-bound form that is able to recruit to membranes different sets of downstream effectors directly responsible for vesicle formation, movement, tethering and fusion. That Rab may be involved in polarized vesicular trafficking and neurotransmitter release. May participate in cell junction dynamics in Sertoli cells (By similarity). {ECO:0000250}.	sp|P61028|RAB8B_MOUSE	sp|P61028|RAB8B_MOUSE Ras-related protein Rab-8B OS=Mus musculus OX=10090 GN=Rab8b PE=1 SV=1	1	6	3	3	35.7	23.603	239550	204340	224230	275460	275940	290120	Stable
P61082	NEDD8-conjugating enzyme Ubc12	Ube2m	FUNCTION: Accepts the ubiquitin-like protein NEDD8 from the UBA3-NAE1 E1 complex and catalyzes its covalent attachment to other proteins. The specific interaction with the E3 ubiquitin ligase RBX1, but not RBX2, suggests that the RBX1-UBE2M complex neddylates specific target proteins, such as CUL1, CUL2, CUL3 and CUL4. Involved in cell proliferation (By similarity). {ECO:0000250}.	sp|P61082|UBC12_MOUSE	sp|P61082|UBC12_MOUSE NEDD8-conjugating enzyme Ubc12 OS=Mus musculus OX=10090 GN=Ube2m PE=1 SV=1	1	7	7	6	41	20.9	2193000	2435500	2448800	2578600	2763800	2901700	Stable
P61089	Ubiquitin-conjugating enzyme E2 N	Ube2n	FUNCTION: The UBE2V1-UBE2N and UBE2V2-UBE2N heterodimers catalyze the synthesis of non-canonical 'Lys-63'-linked polyubiquitin chains (PubMed:22424771, PubMed:28039360). This type of polyubiquitination does not lead to protein degradation by the proteasome. Mediates transcriptional activation of target genes. Plays a role in the control of progress through the cell cycle and differentiation. Plays a role in the error-free DNA repair pathway and contributes to the survival of cells after DNA damage. Acts together with the E3 ligases, HLTF and SHPRH, in the 'Lys-63'-linked poly-ubiquitination of PCNA upon genotoxic stress, which is required for DNA repair. Appears to act together with E3 ligase RNF5 in the 'Lys-63'-linked polyubiquitination of JKAMP thereby regulating JKAMP function by decreasing its association with components of the proteasome and ERAD. Promotes TRIM5 capsid-specific restriction activity and the UBE2V1-UBE2N heterodimer acts in concert with TRIM5 to generate 'Lys-63'-linked polyubiquitin chains which activate the MAP3K7/TAK1 complex which in turn results in the induction and expression of NF-kappa-B and MAPK-responsive inflammatory genes. Together with RNF135 and UB2V1, catalyzes the RNA-dependent 'Lys-63'-linked polyubiquitination of RIG-I/DDX58 to activate the downstream signaling pathway that leads to interferon beta production (PubMed:22424771). {ECO:0000250|UniProtKB:P61088, ECO:0000269|PubMed:22424771, ECO:0000269|PubMed:28039360}.	sp|P61089|UBE2N_MOUSE;sp|Q9CQ37|UBE2T_MOUSE	sp|P61089|UBE2N_MOUSE Ubiquitin-conjugating enzyme E2 N OS=Mus musculus OX=10090 GN=Ube2n PE=1 SV=1	2	7	7	7	52	17.138	1080100	1077200	1226400	1388500	1433700	1249300	Stable
P61161	Actin-related protein 2	Actr2	FUNCTION: ATP-binding component of the Arp2/3 complex, a multiprotein complex that mediates actin polymerization upon stimulation by nucleation-promoting factor (NPF). The Arp2/3 complex mediates the formation of branched actin networks in the cytoplasm, providing the force for cell motility. Seems to contact the pointed end of the daughter actin filament. In podocytes, required for the formation of lamellipodia downstream of AVIL and PLCE1 regulation. In addition to its role in the cytoplasmic cytoskeleton, the Arp2/3 complex also promotes actin polymerization in the nucleus, thereby regulating gene transcription and repair of damaged DNA. The Arp2/3 complex promotes homologous recombination (HR) repair in response to DNA damage by promoting nuclear actin polymerization, leading to drive motility of double-strand breaks (DSBs). {ECO:0000250|UniProtKB:P61160}.	sp|P61161|ARP2_MOUSE	sp|P61161|ARP2_MOUSE Actin-related protein 2 OS=Mus musculus OX=10090 GN=Actr2 PE=1 SV=1	1	13	13	13	42.6	44.76	12516000	11565000	12162000	14477000	14965000	15308000	Stable
P61164	Alpha-centractin	Actr1a	FUNCTION: Component of a multi-subunit complex involved in microtubule based vesicle motility. It is associated with the centrosome.	sp|P61164|ACTZ_MOUSE	sp|P61164|ACTZ_MOUSE Alpha-centractin OS=Mus musculus OX=10090 GN=Actr1a PE=1 SV=1	1	12	12	7	38.8	42.613	760840	724830	744630	964210	977760	1005500	Stable
P61202	COP9 signalosome complex subunit 2	Cops2	FUNCTION: Essential component of the COP9 signalosome complex (CSN), a complex involved in various cellular and developmental processes. The CSN complex is an essential regulator of the ubiquitin (Ubl) conjugation pathway by mediating the deneddylation of the cullin subunits of SCF-type E3 ligase complexes, leading to decrease the Ubl ligase activity of SCF-type complexes such as SCF, CSA or DDB2. The complex is also involved in phosphorylation of p53/TP53, c-jun/JUN, IkappaBalpha/NFKBIA, ITPK1 and IRF8/ICSBP, possibly via its association with CK2 and PKD kinases. CSN-dependent phosphorylation of TP53 and JUN promotes and protects degradation by the Ubl system, respectively. Involved in early stage of neuronal differentiation via its interaction with NIF3L1. {ECO:0000269|PubMed:11967155, ECO:0000269|PubMed:12522100, ECO:0000269|PubMed:12972599}.	sp|P61202|CSN2_MOUSE	sp|P61202|CSN2_MOUSE COP9 signalosome complex subunit 2 OS=Mus musculus OX=10090 GN=Cops2 PE=1 SV=1	1	11	11	11	28.4	51.596	377150	406970	413080	530670	516330	544220	Stable
P61205	ADP-ribosylation factor 3	Arf3	FUNCTION: GTP-binding protein that functions as an allosteric activator of the cholera toxin catalytic subunit, an ADP-ribosyltransferase. Involved in protein trafficking; may modulate vesicle budding and uncoating within the Golgi apparatus.	sp|P61205|ARF3_MOUSE;sp|P84078|ARF1_MOUSE;sp|Q8BSL7|ARF2_MOUSE	sp|P61205|ARF3_MOUSE ADP-ribosylation factor 3 OS=Mus musculus OX=10090 GN=Arf3 PE=2 SV=2;sp|P84078|ARF1_MOUSE ADP-ribosylation factor 1 OS=Mus musculus OX=10090 GN=Arf1 PE=1 SV=2;sp|Q8BSL7|ARF2_MOUSE ADP-ribosylation factor 2 OS=Mus musculus OX=10090 GN=A	3	9	9	4	58.6	20.601	3762300	3549800	3474600	4214300	4187900	4000000	Stable
P61211	ADP-ribosylation factor-like protein 1	Arl1	FUNCTION: GTP-binding protein. Can activate phospholipase D with very low efficiency. Important for normal function of the Golgi apparatus (By similarity). {ECO:0000250}.	sp|P61211|ARL1_MOUSE	sp|P61211|ARL1_MOUSE ADP-ribosylation factor-like protein 1 OS=Mus musculus OX=10090 GN=Arl1 PE=1 SV=1	1	4	4	4	26	20.411	115400	102440	112030	141040	137650	150340	Stable
P61290	Proteasome activator complex subunit 3	Psme3	FUNCTION: Subunit of the 11S REG-gamma (also called PA28-gamma) proteasome regulator, a doughnut-shaped homoheptamer which associates with the proteasome. 11S REG-gamma activates the trypsin-like catalytic subunit of the proteasome but inhibits the chymotrypsin-like and postglutamyl-preferring (PGPH) subunits. Facilitates the MDM2-p53/TP53 interaction which promotes ubiquitination- and MDM2-dependent proteasomal degradation of p53/TP53, limiting its accumulation and resulting in inhibited apoptosis after DNA damage. May also be involved in cell cycle regulation. Mediates CCAR2 and CHEK2-dependent SIRT1 inhibition (By similarity). {ECO:0000250|UniProtKB:P61289}.	sp|P61290|PSME3_MOUSE	sp|P61290|PSME3_MOUSE Proteasome activator complex subunit 3 OS=Mus musculus OX=10090 GN=Psme3 PE=1 SV=1	1	2	2	2	9.1	29.506	50084	49775	53305		41042	41332	Stable
Q9CQL1	Protein mago nashi homolog 2	Magohb	FUNCTION: Required for pre-mRNA splicing as component of the spliceosome. Plays a redundant role with MAGOH in the exon junction complex and in the nonsense-mediated decay (NMD) pathway. {ECO:0000250|UniProtKB:Q96A72}.	sp|Q9CQL1|MGN2_MOUSE;sp|P61327|MGN_MOUSE	sp|Q9CQL1|MGN2_MOUSE Protein mago nashi homolog 2 OS=Mus musculus OX=10090 GN=Magohb PE=2 SV=1;sp|P61327|MGN_MOUSE Protein mago nashi homolog OS=Mus musculus OX=10090 GN=Magoh PE=2 SV=1	2	6	6	6	43.8	17.091	268780	223240	227120	415350	417140	427260	Stable
P61358	60S ribosomal protein L27	Rpl27	FUNCTION: Component of the large ribosomal subunit (By similarity). Required for proper rRNA processing and maturation of 28S and 5.8S rRNAs (By similarity). {ECO:0000250|UniProtKB:A1XQU5, ECO:0000250|UniProtKB:P61353}.	sp|P61358|RL27_MOUSE	sp|P61358|RL27_MOUSE 60S ribosomal protein L27 OS=Mus musculus OX=10090 GN=Rpl27 PE=1 SV=2	1	3	3	3	30.1	15.798	94860	88819	121350	184900	186970	224710	Stable
P61620	Protein transport protein Sec61 subunit alpha isoform 1	Sec61a1	FUNCTION: Component of SEC61 channel-forming translocon complex that mediates transport of signal peptide-containing precursor polypeptides across endoplasmic reticulum (ER). Forms a ribosome receptor and a gated pore in the ER membrane, both functions required for cotranslational translocation of nascent polypeptides. May cooperate with auxiliary protein SEC62, SEC63 and HSPA5/BiP to enable post-translational transport of small presecretory proteins. Controls the passive efflux of calcium ions from the ER lumen to the cytosol through SEC61 channel, contributing to the maintenance of cellular calcium homeostasis (By similarity). Plays a critical role in nephrogenesis, specifically at pronephros stage (PubMed:27392076). {ECO:0000250|UniProtKB:P61619, ECO:0000269|PubMed:27392076}.	sp|P61620|S61A1_MOUSE;sp|Q9JLR1|S61A2_MOUSE	sp|P61620|S61A1_MOUSE Protein transport protein Sec61 subunit alpha isoform 1 OS=Mus musculus OX=10090 GN=Sec61a1 PE=1 SV=2	2	4	4	4	10.7	52.264	380970	386430	389490	488950	441550	469480	Stable
P61965	WD repeat-containing protein 5	Wdr5	FUNCTION: Contributes to histone modification (By similarity). May position the N-terminus of histone H3 for efficient trimethylation at 'Lys-4' (By similarity). As part of the MLL1/MLL complex it is involved in methylation and dimethylation at 'Lys-4' of histone H3 (By similarity). H3 'Lys-4' methylation represents a specific tag for epigenetic transcriptional activation (By similarity). As part of the NSL complex it may be involved in acetylation of nucleosomal histone H4 on several lysine residues (By similarity). May regulate osteoblasts differentiation (PubMed:11551928). In association with RBBP5 and ASH2L, stimulates the histone methyltransferase activities of KMT2A, KMT2B, KMT2C, KMT2D, SETD1A and SETD1B (By similarity). {ECO:0000250|UniProtKB:P61964, ECO:0000269|PubMed:11551928}.	sp|P61965|WDR5_MOUSE	sp|P61965|WDR5_MOUSE WD repeat-containing protein 5 OS=Mus musculus OX=10090 GN=Wdr5 PE=1 SV=1	1	8	8	8	31.1	36.588	490980	521640	530000	610270	658220	654100	Stable
P61967	AP-1 complex subunit sigma-1A	Ap1s1	FUNCTION: Subunit of clathrin-associated adaptor protein complex 1 that plays a role in protein sorting in the late-Golgi/trans-Golgi network (TGN) and/or endosomes. The AP complexes mediate both the recruitment of clathrin to membranes and the recognition of sorting signals within the cytosolic tails of transmembrane cargo molecules.	sp|P61967|AP1S1_MOUSE	sp|P61967|AP1S1_MOUSE AP-1 complex subunit sigma-1A OS=Mus musculus OX=10090 GN=Ap1s1 PE=1 SV=1	1	1	1	1	10.1	18.733	34293	33566	36326	40905		48024	Stable
P61982	14-3-3 protein gamma	Ywhag	FUNCTION: Adapter protein implicated in the regulation of a large spectrum of both general and specialized signaling pathways. Binds to a large number of partners, usually by recognition of a phosphoserine or phosphothreonine motif. Binding generally results in the modulation of the activity of the binding partner.	sp|P61982|1433G_MOUSE	sp|P61982|1433G_MOUSE 14-3-3 protein gamma OS=Mus musculus OX=10090 GN=Ywhag PE=1 SV=2	1	10	8	7	49	28.302	1237600	1125800	1241400	1846900	1797800	2048000	Stable
P62082	40S ribosomal protein S7	Rps7	FUNCTION: Required for rRNA maturation. {ECO:0000250|UniProtKB:P62081}.	sp|P62082|RS7_MOUSE	sp|P62082|RS7_MOUSE 40S ribosomal protein S7 OS=Mus musculus OX=10090 GN=Rps7 PE=2 SV=1	1	6	6	6	47.4	22.127	129680	118650	121810	110620	116230	109690	Stable
P62137	Serine/threonine-protein phosphatase PP1-alpha catalytic subunit	Ppp1ca	FUNCTION: Protein phosphatase that associates with over 200 regulatory proteins to form highly specific holoenzymes which dephosphorylate hundreds of biological targets. Protein phosphatase 1 (PP1) is essential for cell division, and participates in the regulation of glycogen metabolism, muscle contractility and protein synthesis. Involved in regulation of ionic conductances and long-term synaptic plasticity. May play an important role in dephosphorylating substrates such as the postsynaptic density-associated Ca(2+)/calmodulin dependent protein kinase II. Component of the PTW/PP1 phosphatase complex, which plays a role in the control of chromatin structure and cell cycle progression during the transition from mitosis into interphase. Regulates NEK2 function in terms of kinase activity and centrosome number and splitting, both in the presence and absence of radiation-induced DNA damage. Regulator of neural tube and optic fissure closure, and enteric neural crest cell (ENCCs) migration during development. In balance with CSNK1D and CSNK1E, determines the circadian period length, through the regulation of the speed and rhythmicity of PER1 and PER2 phosphorylation. May dephosphorylate CSNK1D and CSNK1E. Dephosphorylates CENPA (By similarity). Dephosphorylates the 'Ser-139' residue of ATG16L1 causing dissociation of ATG12-ATG5-ATG16L1 complex, thereby inhibiting autophagy (By similarity). {ECO:0000250|UniProtKB:P62136, ECO:0000269|PubMed:17609112, ECO:0000269|PubMed:21712997, ECO:0000269|PubMed:21930935, ECO:0000269|PubMed:22215812}.	sp|P62137|PP1A_MOUSE	sp|P62137|PP1A_MOUSE Serine/threonine-protein phosphatase PP1-alpha catalytic subunit OS=Mus musculus OX=10090 GN=Ppp1ca PE=1 SV=1	1	16	16	4	55.8	37.54	2321900	2376300	2463000	2716400	2749900	2805100	Stable
P62141	Serine/threonine-protein phosphatase PP1-beta catalytic subunit	Ppp1cb	FUNCTION: Protein phosphatase that associates with over 200 regulatory proteins to form highly specific holoenzymes which dephosphorylate hundreds of biological targets. Protein phosphatase (PP1) is essential for cell division, it participates in the regulation of glycogen metabolism, muscle contractility and protein synthesis. Involved in regulation of ionic conductances and long-term synaptic plasticity. Component of the PTW/PP1 phosphatase complex, which plays a role in the control of chromatin structure and cell cycle progression during the transition from mitosis into interphase. In balance with CSNK1D and CSNK1E, determines the circadian period length, through the regulation of the speed and rhythmicity of PER1 and PER2 phosphorylation. May dephosphorylate CSNK1D and CSNK1E. {ECO:0000269|PubMed:21712997, ECO:0000269|PubMed:21930935}.	sp|P62141|PP1B_MOUSE	sp|P62141|PP1B_MOUSE Serine/threonine-protein phosphatase PP1-beta catalytic subunit OS=Mus musculus OX=10090 GN=Ppp1cb PE=1 SV=3	1	16	5	4	58.1	37.186	407180	293130	366530	632560	572350	655370	Stable
P62245	40S ribosomal protein S15a	Rps15a	FUNCTION: Structural component of the ribosome. Required for proper erythropoiesis. {ECO:0000250|UniProtKB:P62244}.	sp|P62245|RS15A_MOUSE	sp|P62245|RS15A_MOUSE 40S ribosomal protein S15a OS=Mus musculus OX=10090 GN=Rps15a PE=1 SV=2	1	4	4	4	40	14.839	377660	342370	276140	764660	616210	503970	Stable
P62259	14-3-3 protein epsilon	Ywhae	FUNCTION: Adapter protein implicated in the regulation of a large spectrum of both general and specialized signaling pathways. Binds to a large number of partners, usually by recognition of a phosphoserine or phosphothreonine motif. Binding generally results in the modulation of the activity of the binding partner. Positively regulates phosphorylated protein HSF1 nuclear export to the cytoplasm. {ECO:0000250|UniProtKB:P62258, ECO:0000250|UniProtKB:P62261}.	sp|P62259|1433E_MOUSE	sp|P62259|1433E_MOUSE 14-3-3 protein epsilon OS=Mus musculus OX=10090 GN=Ywhae PE=1 SV=1	1	16	16	15	75.3	29.174	4131600	3465800	3890700	5494100	5824200	5613400	Stable
P62264	40S ribosomal protein S14	Rps14		sp|P62264|RS14_MOUSE	sp|P62264|RS14_MOUSE 40S ribosomal protein S14 OS=Mus musculus OX=10090 GN=Rps14 PE=1 SV=3	1	3	3	3	27.2	16.273	290540	295070	294700	272220	275040	272130	Stable
P62267	40S ribosomal protein S23	Rps23	FUNCTION: Component of the ribosome, a large ribonucleoprotein complex responsible for the synthesis of proteins in the cell. The small ribosomal subunit (SSU) binds messenger RNAs (mRNAs) and translates the encoded message by selecting cognate aminoacyl-transfer RNA (tRNA) molecules. The large subunit (LSU) contains the ribosomal catalytic site termed the peptidyl transferase center (PTC), which catalyzes the formation of peptide bonds, thereby polymerizing the amino acids delivered by tRNAs into a polypeptide chain. The nascent polypeptides leave the ribosome through a tunnel in the LSU and interact with protein factors that function in enzymatic processing, targeting, and the membrane insertion of nascent chains at the exit of the ribosomal tunnel. Plays an important role in translational accuracy. {ECO:0000250|UniProtKB:P62266}.	sp|P62267|RS23_MOUSE	sp|P62267|RS23_MOUSE 40S ribosomal protein S23 OS=Mus musculus OX=10090 GN=Rps23 PE=1 SV=3	1	3	3	3	23.1	15.807	25936	27330	26298	15130	17021	13391	Stable
P62270	40S ribosomal protein S18	Rps18	FUNCTION: Located at the top of the head of the 40S subunit, it contacts several helices of the 18S rRNA. {ECO:0000250}.	sp|P62270|RS18_MOUSE	sp|P62270|RS18_MOUSE 40S ribosomal protein S18 OS=Mus musculus OX=10090 GN=Rps18 PE=1 SV=3	1	6	6	6	38.2	17.718	543480	537550	529350	619790	613080	558540	Stable
P62305	Small nuclear ribonucleoprotein E	Snrpe	FUNCTION: Plays role in pre-mRNA splicing as core component of the SMN-Sm complex that mediates spliceosomal snRNP assembly and as component of the spliceosomal U1, U2, U4 and U5 small nuclear ribonucleoproteins (snRNPs), the building blocks of the spliceosome. Component of both the pre-catalytic spliceosome B complex and activated spliceosome C complexes. Is also a component of the minor U12 spliceosome. As part of the U7 snRNP it is involved in histone 3'-end processing. May indirectly play a role in hair development. {ECO:0000250|UniProtKB:P62304}.	sp|P62305|RUXE_MOUSE	sp|P62305|RUXE_MOUSE Small nuclear ribonucleoprotein E OS=Mus musculus OX=10090 GN=Snrpe PE=1 SV=1	1	2	2	2	25	10.803	246460	250220	194800	111140	130320	120000	Stable
P62315	Small nuclear ribonucleoprotein Sm D1	Snrpd1	FUNCTION: Plays role in pre-mRNA splicing as core component of the SMN-Sm complex that mediates spliceosomal snRNP assembly and as component of the spliceosomal U1, U2, U4 and U5 small nuclear ribonucleoproteins (snRNPs), the building blocks of the spliceosome. Component of both the pre-catalytic spliceosome B complex and activated spliceosome C complexes. Is also a component of the minor U12 spliceosome. May act as a charged protein scaffold to promote snRNP assembly or strengthen snRNP-snRNP interactions through non-specific electrostatic contacts with RNA. {ECO:0000250|UniProtKB:P62314}.	sp|P62315|SMD1_MOUSE	sp|P62315|SMD1_MOUSE Small nuclear ribonucleoprotein Sm D1 OS=Mus musculus OX=10090 GN=Snrpd1 PE=1 SV=1	1	5	5	5	54.6	13.281	238950	232870	236180	463250	468710	451180	Stable
P62317	Small nuclear ribonucleoprotein Sm D2	Snrpd2	FUNCTION: Plays role in pre-mRNA splicing as core component of the SMN-Sm complex that mediates spliceosomal snRNP assembly and as component of the spliceosomal U1, U2, U4 and U5 small nuclear ribonucleoproteins (snRNPs), the building blocks of the spliceosome. Component of both the pre-catalytic spliceosome B complex and activated spliceosome C complexes. Is also a component of the minor U12 spliceosome. {ECO:0000250|UniProtKB:P62316}.	sp|P62317|SMD2_MOUSE	sp|P62317|SMD2_MOUSE Small nuclear ribonucleoprotein Sm D2 OS=Mus musculus OX=10090 GN=Snrpd2 PE=1 SV=1	1	7	7	7	55.9	13.527	548900	632320	913160	1263400	1157000	1103800	Stable
P62320	Small nuclear ribonucleoprotein Sm D3	Snrpd3	FUNCTION: Plays role in pre-mRNA splicing as core component of the SMN-Sm complex that mediates spliceosomal snRNP assembly and as component of the spliceosomal U1, U2, U4 and U5 small nuclear ribonucleoproteins (snRNPs), the building blocks of the spliceosome. Component of both the pre-catalytic spliceosome B complex and activated spliceosome C complexes. Is also a component of the minor U12 spliceosome (By similarity). As part of the U7 snRNP it is involved in histone pre-mRNA 3'-end processing (PubMed:19470752). {ECO:0000250|UniProtKB:P62318, ECO:0000269|PubMed:19470752}.	sp|P62320|SMD3_MOUSE	sp|P62320|SMD3_MOUSE Small nuclear ribonucleoprotein Sm D3 OS=Mus musculus OX=10090 GN=Snrpd3 PE=1 SV=1	1	4	4	4	47.6	13.916	394690	400460	414790	524770	514900	459160	Stable
P62715	Serine/threonine-protein phosphatase 2A catalytic subunit beta isoform	Ppp2cb	FUNCTION: PP2A can modulate the activity of phosphorylase B kinase casein kinase 2, mitogen-stimulated S6 kinase, and MAP-2 kinase.	sp|P62715|PP2AB_MOUSE	sp|P62715|PP2AB_MOUSE Serine/threonine-protein phosphatase 2A catalytic subunit beta isoform OS=Mus musculus OX=10090 GN=Ppp2cb PE=1 SV=1	1	12	12	2	50.8	35.575	1393000	1328200	1364300	2136500	2235000	2096400	Stable
P62717	60S ribosomal protein L18a	Rpl18a		sp|P62717|RL18A_MOUSE	sp|P62717|RL18A_MOUSE 60S ribosomal protein L18a OS=Mus musculus OX=10090 GN=Rpl18a PE=1 SV=1	1	3	3	3	17.6	20.732	55119	71948	52049	129450	89883	100090	Stable
P62751	60S ribosomal protein L23a	Rpl23a	FUNCTION: Component of the ribosome, a large ribonucleoprotein complex responsible for the synthesis of proteins in the cell. Binds a specific region on the 26S rRNA (By similarity). May promote p53/TP53 degradation possibly through the stimulation of MDM2-mediated TP53 polyubiquitination (By similarity). {ECO:0000250, ECO:0000250|UniProtKB:P62750}.	sp|P62751|RL23A_MOUSE	sp|P62751|RL23A_MOUSE 60S ribosomal protein L23a OS=Mus musculus OX=10090 GN=Rpl23a PE=1 SV=1	1	6	6	6	41.7	17.695	184240	173320	189150	100740	93732	109510	Stable
P62814	V-type proton ATPase subunit B, brain isoform	Atp6v1b2	FUNCTION: Non-catalytic subunit of the peripheral V1 complex of vacuolar ATPase. V-ATPase is responsible for acidifying a variety of intracellular compartments in eukaryotic cells.	sp|P62814|VATB2_MOUSE	sp|P62814|VATB2_MOUSE V-type proton ATPase subunit B, brain isoform OS=Mus musculus OX=10090 GN=Atp6v1b2 PE=1 SV=1	1	19	19	19	50.7	56.55	2848700	2808700	2862200	3328600	3510200	3537700	Stable
P62827	GTP-binding nuclear protein Ran	Ran	FUNCTION: GTPase involved in nucleocytoplasmic transport, participating both to the import and the export from the nucleus of proteins and RNAs. Switches between a cytoplasmic GDP- and a nuclear GTP-bound state by nucleotide exchange and GTP hydrolysis. Nuclear import receptors such as importin beta bind their substrates only in the absence of GTP-bound RAN and release them upon direct interaction with GTP-bound RAN, while export receptors behave in the opposite way. Thereby, RAN controls cargo loading and release by transport receptors in the proper compartment and ensures the directionality of the transport. Interaction with RANBP1 induces a conformation change in the complex formed by XPO1 and RAN that triggers the release of the nuclear export signal of cargo proteins. RAN (GTP-bound form) triggers microtubule assembly at mitotic chromosomes and is required for normal mitotic spindle assembly and chromosome segregation. Required for normal progress through mitosis. The complex with BIRC5/survivin plays a role in mitotic spindle formation by serving as a physical scaffold to help deliver the RAN effector molecule TPX2 to microtubules. Acts as a negative regulator of the kinase activity of VRK1 and VRK2. Enhances AR-mediated transactivation. {ECO:0000250|UniProtKB:P62826}.	sp|P62827|RAN_MOUSE;sp|Q61820|RANT_MOUSE	sp|P62827|RAN_MOUSE GTP-binding nuclear protein Ran OS=Mus musculus OX=10090 GN=Ran PE=1 SV=3	2	11	11	11	45.4	24.423	5355600	5052300	4659200	5540600	5876900	5673700	Stable
P62835	Ras-related protein Rap-1A	Rap1a	FUNCTION: Induces morphological reversion of a cell line transformed by a Ras oncogene. Counteracts the mitogenic function of Ras, at least partly because it can interact with Ras GAPs and RAF in a competitive manner. Together with ITGB1BP1, regulates KRIT1 localization to microtubules and membranes (By similarity). Plays a role in nerve growth factor (NGF)-induced neurite outgrowth. Plays a role in the regulation of embryonic blood vessel formation. Involved in the establishment of basal endothelial barrier function. May be involved in the regulation of the vascular endothelial growth factor receptor KDR expression at endothelial cell-cell junctions. {ECO:0000250, ECO:0000269|PubMed:19635461}.	sp|P62835|RAP1A_MOUSE	sp|P62835|RAP1A_MOUSE Ras-related protein Rap-1A OS=Mus musculus OX=10090 GN=Rap1a PE=1 SV=1	1	10	3	3	50	20.987	200690	192690	202160	313780	350860	374380	Stable
P62852	40S ribosomal protein S25	Rps25		sp|P62852|RS25_MOUSE	sp|P62852|RS25_MOUSE 40S ribosomal protein S25 OS=Mus musculus OX=10090 GN=Rps25 PE=1 SV=1	1	5	5	5	32.8	13.742	541920	534890	513000	596670	645530	625170	Stable
P62869	Elongin-B	Elob	FUNCTION: SIII, also known as elongin, is a general transcription elongation factor that increases the RNA polymerase II transcription elongation past template-encoded arresting sites. Subunit A is transcriptionally active and its transcription activity is strongly enhanced by binding to the dimeric complex of the SIII regulatory subunits B and C (elongin BC complex) (By similarity). In embryonic stem cells, the elongin BC complex is recruited by EPOP to Polycomb group (PcG) target genes in order generate genomic region that display both active and repressive chromatin properties, an important feature of pluripotent stem cells (PubMed:27863225, PubMed:27863226). {ECO:0000250|UniProtKB:Q15370, ECO:0000269|PubMed:27863225, ECO:0000269|PubMed:27863226}.; FUNCTION: The elongin BC complex seems to be involved as an adapter protein in the proteasomal degradation of target proteins via different E3 ubiquitin ligase complexes, including the von Hippel-Lindau ubiquitination complex CBC(VHL). By binding to BC-box motifs it seems to link target recruitment subunits, like VHL and members of the SOCS box family, to Cullin/RBX1 modules that activate E2 ubiquitination enzymes. {ECO:0000250|UniProtKB:Q15370}.	sp|P62869|ELOB_MOUSE	sp|P62869|ELOB_MOUSE Elongin-B OS=Mus musculus OX=10090 GN=Elob PE=1 SV=1	1	4	4	4	39	13.17	161900	165300	162650	309460	307530	296670	Stable
P62874	Guanine nucleotide-binding protein G(I)/G(S)/G(T) subunit beta-1	Gnb1	FUNCTION: Guanine nucleotide-binding proteins (G proteins) are involved as a modulator or transducer in various transmembrane signaling systems. The beta and gamma chains are required for the GTPase activity, for replacement of GDP by GTP, and for G protein-effector interaction (By similarity). {ECO:0000250}.	sp|P62874|GBB1_MOUSE;sp|Q61011|GBB3_MOUSE	sp|P62874|GBB1_MOUSE Guanine nucleotide-binding protein G(I)/G(S)/G(T) subunit beta-1 OS=Mus musculus OX=10090 GN=Gnb1 PE=1 SV=3	2	10	4	4	34.4	37.377	564940	584320	604770	876440	890340	893240	Stable
P62880	Guanine nucleotide-binding protein G(I)/G(S)/G(T) subunit beta-2	Gnb2	FUNCTION: Guanine nucleotide-binding proteins (G proteins) are involved as a modulator or transducer in various transmembrane signaling systems. The beta and gamma chains are required for the GTPase activity, for replacement of GDP by GTP, and for G protein-effector interaction.	sp|P62880|GBB2_MOUSE;sp|P29387|GBB4_MOUSE	sp|P62880|GBB2_MOUSE Guanine nucleotide-binding protein G(I)/G(S)/G(T) subunit beta-2 OS=Mus musculus OX=10090 GN=Gnb2 PE=1 SV=3	2	13	13	7	50.6	37.331	4233400	4427100	4299300	5550200	5569400	5477400	Stable
P62918	60S ribosomal protein L8	Rpl8	FUNCTION: Component of the large ribosomal subunit. {ECO:0000250|UniProtKB:P62917}.	sp|P62918|RL8_MOUSE	sp|P62918|RL8_MOUSE 60S ribosomal protein L8 OS=Mus musculus OX=10090 GN=Rpl8 PE=1 SV=2	1	4	4	4	21.4	28.024	403840	474720	507970	675890	598160	591210	Stable
P62960	Y-box-binding protein 1	Ybx1	FUNCTION: DNA- and RNA-binding protein involved in various processes, such as translational repression, RNA stabilization, mRNA splicing, DNA repair and transcription regulation (PubMed:8505341, PubMed:29712925). Predominantly acts as a RNA-binding protein: binds preferentially to the 5'-[CU]CUGCG-3' RNA motif and specifically recognizes mRNA transcripts modified by C5-methylcytosine (m5C) (By similarity). Promotes mRNA stabilization: acts by binding to m5C-containing mRNAs and recruiting the mRNA stability maintainer ELAVL1, thereby preventing mRNA decay (By similarity). Component of the CRD-mediated complex that promotes MYC mRNA stability (By similarity). Contributes to the regulation of translation by modulating the interaction between the mRNA and eukaryotic initiation factors (By similarity). Plays a key role in RNA composition of extracellular exosomes by defining the sorting of small non-coding RNAs, such as tRNAs, Y RNAs, Vault RNAs and miRNAs (By similarity). Probably sorts RNAs in exosomes by recognizing and binding C5-methylcytosine (m5C)-containing RNAs (By similarity). Acts as a key effector of epidermal progenitors by preventing epidermal progenitor senescence: acts by regulating the translation of a senescence-associated subset of cytokine mRNAs, possibly by binding to m5C-containing mRNAs (PubMed:29712925). Also involved in pre-mRNA alternative splicing regulation: binds to splice sites in pre-mRNA and regulates splice site selection (By similarity). Also able to bind DNA: regulates transcription of the multidrug resistance gene MDR1 is enhanced in presence of the APEX1 acetylated form at 'Lys-6' and 'Lys-7' (By similarity). Binds to promoters that contain a Y-box (5'-CTGATTGGCCAA-3'), such as MDR1 and HLA class II genes (By similarity). Promotes separation of DNA strands that contain mismatches or are modified by cisplatin (By similarity). Has endonucleolytic activity and can introduce nicks or breaks into double-stranded DNA, suggesting a role in DNA repair (By similarity). The secreted form acts as an extracellular mitogen and stimulates cell migration and proliferation (By similarity). {ECO:0000250|UniProtKB:P67809, ECO:0000250|UniProtKB:Q28618, ECO:0000269|PubMed:29712925, ECO:0000269|PubMed:8505341}.	sp|P62960|YBOX1_MOUSE;sp|Q9Z2C8|YBOX2_MOUSE;sp|Q9JKB3|YBOX3_MOUSE	sp|P62960|YBOX1_MOUSE Y-box-binding protein 1 OS=Mus musculus OX=10090 GN=Ybx1 PE=1 SV=3;sp|Q9Z2C8|YBOX2_MOUSE Y-box-binding protein 2 OS=Mus musculus OX=10090 GN=Ybx2 PE=1 SV=1;sp|Q9JKB3|YBOX3_MOUSE Y-box-binding protein 3 OS=Mus musculus OX=10090 GN=Ybx3	3	6	6	6	31.4	35.73	138730	121820	151310	188000	190850	191050	Stable
P62962	Profilin-1	Pfn1	FUNCTION: Binds to actin and affects the structure of the cytoskeleton. At high concentrations, profilin prevents the polymerization of actin, whereas it enhances it at low concentrations. By binding to PIP2, it inhibits the formation of IP3 and DG. Inhibits androgen receptor (AR) and HTT aggregation and binding of G-actin is essential for its inhibition of AR (By similarity). {ECO:0000250}.	sp|P62962|PROF1_MOUSE	sp|P62962|PROF1_MOUSE Profilin-1 OS=Mus musculus OX=10090 GN=Pfn1 PE=1 SV=2	1	11	11	7	91.4	14.957	19420000	19439000	20165000	16400000	18684000	17759000	Stable
P63001	Ras-related C3 botulinum toxin substrate 1	Rac1	FUNCTION: Plasma membrane-associated small GTPase which cycles between active GTP-bound and inactive GDP-bound states (PubMed:24352656). In its active state, binds to a variety of effector proteins to regulate cellular responses such as secretory processes, phagocytosis of apoptotic cells, epithelial cell polarization, neurons adhesion, migration and differentiation, and growth-factor induced formation of membrane ruffles. Rac1 p21/rho GDI heterodimer is the active component of the cytosolic factor sigma 1, which is involved in stimulation of the NADPH oxidase activity in macrophages. Essential for the SPATA13-mediated regulation of cell migration and adhesion assembly and disassembly. Stimulates PKN2 kinase activity. In concert with RAB7A, plays a role in regulating the formation of RBs (ruffled borders) in osteoclasts. In glioma cells, promotes cell migration and invasion. Required for atypical chemokine receptor ACKR2-induced LIMK1-PAK1-dependent phosphorylation of cofilin (CFL1) and for up-regulation of ACKR2 from endosomal compartment to cell membrane, increasing its efficiency in chemokine uptake and degradation. In podocytes, promotes nuclear shuttling of NR3C2; this modulation is required for a proper kidney functioning. In neurons, is involved in dendritic spine formation and synaptic plasticity (PubMed:24352656, PubMed:26969129). In synapses, seems to mediate the regulation of F-actin cluster formation performed by SHANK3. {ECO:0000250|UniProtKB:P63000, ECO:0000269|PubMed:19007770, ECO:0000269|PubMed:19029984, ECO:0000269|PubMed:24352656, ECO:0000269|PubMed:26969129}.	sp|P63001|RAC1_MOUSE;sp|P60764|RAC3_MOUSE;sp|Q8R527|RHOQ_MOUSE;sp|Q9ER71|RHOJ_MOUSE	sp|P63001|RAC1_MOUSE Ras-related C3 botulinum toxin substrate 1 OS=Mus musculus OX=10090 GN=Rac1 PE=1 SV=1;sp|P60764|RAC3_MOUSE Ras-related C3 botulinum toxin substrate 3 OS=Mus musculus OX=10090 GN=Rac3 PE=1 SV=1	4	9	3	3	42.7	21.45	564190	545290	572070	822190	875430	803290	Stable
P63005	Platelet-activating factor acetylhydrolase IB subunit beta	Pafah1b1	FUNCTION: Positively regulates the activity of the minus-end directed microtubule motor protein dynein. May enhance dynein-mediated microtubule sliding by targeting dynein to the microtubule plus end. Required for several dynein- and microtubule-dependent processes such as the maintenance of Golgi integrity, the peripheral transport of microtubule fragments and the coupling of the nucleus and centrosome. Required during brain development for the proliferation of neuronal precursors and the migration of newly formed neurons from the ventricular/subventricular zone toward the cortical plate. Neuronal migration involves a process called nucleokinesis, whereby migrating cells extend an anterior process into which the nucleus subsequently translocates. During nucleokinesis dynein at the nuclear surface may translocate the nucleus towards the centrosome by exerting force on centrosomal microtubules. Also required for proper activation of Rho GTPases and actin polymerization at the leading edge of locomoting cerebellar neurons and postmigratory hippocampal neurons in response to calcium influx triggered via NMDA receptors. May also play a role in other forms of cell locomotion including the migration of fibroblasts during wound healing. Non-catalytic subunit of an acetylhydrolase complex which inactivates platelet-activating factor (PAF) by removing the acetyl group at the SN-2 position. Required for dynein recruitment to microtubule plus ends and BICD2-bound cargos (By similarity). {ECO:0000250|UniProtKB:P43034, ECO:0000255|HAMAP-Rule:MF_03141, ECO:0000269|PubMed:11056530, ECO:0000269|PubMed:11344260, ECO:0000269|PubMed:12796778, ECO:0000269|PubMed:12911752, ECO:0000269|PubMed:14507966, ECO:0000269|PubMed:14578885, ECO:0000269|PubMed:14691133, ECO:0000269|PubMed:15173193, ECO:0000269|PubMed:15473966, ECO:0000269|PubMed:16107726, ECO:0000269|PubMed:16203747, ECO:0000269|PubMed:16369480, ECO:0000269|PubMed:16481446}.	sp|P63005|LIS1_MOUSE	sp|P63005|LIS1_MOUSE Platelet-activating factor acetylhydrolase IB subunit beta OS=Mus musculus OX=10090 GN=Pafah1b1 PE=1 SV=2	1	14	14	14	51.5	46.67	785610	762070	837770	1007200	1066000	1127300	Stable
P63017	Heat shock cognate 71 kDa protein	Hspa8	FUNCTION: Molecular chaperone implicated in a wide variety of cellular processes, including protection of the proteome from stress, folding and transport of newly synthesized polypeptides, activation of proteolysis of misfolded proteins and the formation and dissociation of protein complexes. Plays a pivotal role in the protein quality control system, ensuring the correct folding of proteins, the re-folding of misfolded proteins and controlling the targeting of proteins for subsequent degradation. This is achieved through cycles of ATP binding, ATP hydrolysis and ADP release, mediated by co-chaperones. The co-chaperones have been shown to not only regulate different steps of the ATPase cycle of HSP70, but they also have an individual specificity such that one co-chaperone may promote folding of a substrate while another may promote degradation. The affinity of HSP70 for polypeptides is regulated by its nucleotide bound state. In the ATP-bound form, it has a low affinity for substrate proteins. However, upon hydrolysis of the ATP to ADP, it undergoes a conformational change that increases its affinity for substrate proteins. HSP70 goes through repeated cycles of ATP hydrolysis and nucleotide exchange, which permits cycles of substrate binding and release. The HSP70-associated co-chaperones are of three types: J-domain co-chaperones HSP40s (stimulate ATPase hydrolysis by HSP70), the nucleotide exchange factors (NEF) such as BAG1/2/3 (facilitate conversion of HSP70 from the ADP-bound to the ATP-bound state thereby promoting substrate release), and the TPR domain chaperones such as HOPX and STUB1. Acts as a repressor of transcriptional activation. Inhibits the transcriptional coactivator activity of CITED1 on Smad-mediated transcription. Component of the PRP19-CDC5L complex that forms an integral part of the spliceosome and is required for activating pre-mRNA splicing. May have a scaffolding role in the spliceosome assembly as it contacts all other components of the core complex. Binds bacterial lipopolysaccharide (LPS) and mediates LPS-induced inflammatory response, including TNF secretion. Participates in the ER-associated degradation (ERAD) quality control pathway in conjunction with J domain-containing co-chaperones and the E3 ligase STUB1. {ECO:0000250|UniProtKB:P11142}.	sp|P63017|HSP7C_MOUSE	sp|P63017|HSP7C_MOUSE Heat shock cognate 71 kDa protein OS=Mus musculus OX=10090 GN=Hspa8 PE=1 SV=1	1	31	31	22	60.8	70.87	37693000	38208000	37145000	43008000	44277000	41615000	Stable
P63037	DnaJ homolog subfamily A member 1	Dnaja1	FUNCTION: Co-chaperone for HSPA8/Hsc70. Plays a role in protein transport into mitochondria via its role as co-chaperone. Stimulates ATP hydrolysis, but not the folding of unfolded proteins mediated by HSPA1A (in vitro). Promotes apoptosis in response to cellular stress mediated by exposure to anisomycin or UV (By similarity). Functions as co-chaperone for HSPA1B and negatively regulates the translocation of BAX from the cytosol to mitochondria in response to cellular stress, thereby protecting cells against apoptosis. {ECO:0000250, ECO:0000269|PubMed:14752510}.	sp|P63037|DNJA1_MOUSE	sp|P63037|DNJA1_MOUSE DnaJ homolog subfamily A member 1 OS=Mus musculus OX=10090 GN=Dnaja1 PE=1 SV=1	1	12	12	12	44.1	44.868	335650	329440	381010	419500	432950	409980	Stable
P63038	60 kDa heat shock protein, mitochondrial	Hspd1	FUNCTION: Chaperonin implicated in mitochondrial protein import and macromolecular assembly. Together with Hsp10, facilitates the correct folding of imported proteins. May also prevent misfolding and promote the refolding and proper assembly of unfolded polypeptides generated under stress conditions in the mitochondrial matrix. The functional units of these chaperonins consist of heptameric rings of the large subunit Hsp60, which function as a back-to-back double ring. In a cyclic reaction, Hsp60 ring complexes bind one unfolded substrate protein per ring, followed by the binding of ATP and association with 2 heptameric rings of the co-chaperonin Hsp10. This leads to sequestration of the substrate protein in the inner cavity of Hsp60 where, for a certain period of time, it can fold undisturbed by other cell components. Synchronous hydrolysis of ATP in all Hsp60 subunits results in the dissociation of the chaperonin rings and the release of ADP and the folded substrate protein. {ECO:0000250|UniProtKB:P10809}.	sp|P63038|CH60_MOUSE	sp|P63038|CH60_MOUSE 60 kDa heat shock protein, mitochondrial OS=Mus musculus OX=10090 GN=Hspd1 PE=1 SV=1	1	16	16	16	43.5	60.955	1140900	1024200	1077500	715570	853290	832480	Stable
P63073	Eukaryotic translation initiation factor 4E	Eif4e	FUNCTION: Recognizes and binds the 7-methylguanosine-containing mRNA cap during an early step in the initiation of protein synthesis and facilitates ribosome binding by inducing the unwinding of the mRNAs secondary structures. May play an important role in spermatogenesis through translational regulation of stage-specific mRNAs during germ cell development (By similarity). Its translation stimulation activity is repressed by binding to the complex CYFIP1-FMR1. Component of the CYFIP1-EIF4E-FMR1 complex which binds to the mRNA cap and mediates translational repression. In the CYFIP1-EIF4E-FMR1 complex this subunit mediates the binding to the mRNA cap. {ECO:0000250, ECO:0000269|PubMed:18805096}.	sp|P63073|IF4E_MOUSE	sp|P63073|IF4E_MOUSE Eukaryotic translation initiation factor 4E OS=Mus musculus OX=10090 GN=Eif4e PE=1 SV=1	1	4	4	4	27.6	25.053	159150	166260	180550	219120	238920	201040	Stable
P63085	Mitogen-activated protein kinase 1	Mapk1	FUNCTION: Serine/threonine kinase which acts as an essential component of the MAP kinase signal transduction pathway. MAPK1/ERK2 and MAPK3/ERK1 are the 2 MAPKs which play an important role in the MAPK/ERK cascade. They participate also in a signaling cascade initiated by activated KIT and KITLG/SCF. Depending on the cellular context, the MAPK/ERK cascade mediates diverse biological functions such as cell growth, adhesion, survival and differentiation through the regulation of transcription, translation, cytoskeletal rearrangements. The MAPK/ERK cascade plays also a role in initiation and regulation of meiosis, mitosis, and postmitotic functions in differentiated cells by phosphorylating a number of transcription factors. About 160 substrates have already been discovered for ERKs. Many of these substrates are localized in the nucleus, and seem to participate in the regulation of transcription upon stimulation. However, other substrates are found in the cytosol as well as in other cellular organelles, and those are responsible for processes such as translation, mitosis and apoptosis. Moreover, the MAPK/ERK cascade is also involved in the regulation of the endosomal dynamics, including lysosome processing and endosome cycling through the perinuclear recycling compartment (PNRC); as well as in the fragmentation of the Golgi apparatus during mitosis. The substrates include transcription factors (such as ATF2, BCL6, ELK1, ERF, FOS, HSF4 or SPZ1), cytoskeletal elements (such as CANX, CTTN, GJA1, MAP2, MAPT, PXN, SORBS3 or STMN1), regulators of apoptosis (such as BAD, BTG2, CASP9, DAPK1, IER3, MCL1 or PPARG), regulators of translation (such as EIF4EBP1) and a variety of other signaling-related molecules (like ARHGEF2, DCC, FRS2 or GRB10). Protein kinases (such as RAF1, RPS6KA1/RSK1, RPS6KA3/RSK2, RPS6KA2/RSK3, RPS6KA6/RSK4, SYK, MKNK1/MNK1, MKNK2/MNK2, RPS6KA5/MSK1, RPS6KA4/MSK2, MAPKAPK3 or MAPKAPK5) and phosphatases (such as DUSP1, DUSP4, DUSP6 or DUSP16) are other substrates which enable the propagation the MAPK/ERK signal to additional cytosolic and nuclear targets, thereby extending the specificity of the cascade. Mediates phosphorylation of TPR in respons to EGF stimulation. May play a role in the spindle assembly checkpoint. Phosphorylates PML and promotes its interaction with PIN1, leading to PML degradation. Phosphorylates CDK2AP2 (By similarity). {ECO:0000250|UniProtKB:P28482, ECO:0000250|UniProtKB:P63086, ECO:0000269|PubMed:10753946, ECO:0000269|PubMed:11702783, ECO:0000269|PubMed:12134156, ECO:0000303|PubMed:16393692, ECO:0000303|PubMed:19565474, ECO:0000303|PubMed:21779493}.; FUNCTION: Acts as a transcriptional repressor. Binds to a [GC]AAA[GC] consensus sequence. Repress the expression of interferon gamma-induced genes. Seems to bind to the promoter of CCL5, DMP1, IFIH1, IFITM1, IRF7, IRF9, LAMP3, OAS1, OAS2, OAS3 and STAT1. Transcriptional activity is independent of kinase activity. {ECO:0000250|UniProtKB:P28482}.	sp|P63085|MK01_MOUSE	sp|P63085|MK01_MOUSE Mitogen-activated protein kinase 1 OS=Mus musculus OX=10090 GN=Mapk1 PE=1 SV=3	1	13	13	9	39.9	41.275	1597000	1558700	1570400	1748000	1766800	1809100	Stable
P63094	Guanine nucleotide-binding protein G(s) subunit alpha isoforms short	Gnas	FUNCTION: Guanine nucleotide-binding proteins (G proteins) function as transducers in numerous signaling pathways controlled by G protein-coupled receptors (GPCRs). Signaling involves the activation of adenylyl cyclases, resulting in increased levels of the signaling molecule cAMP. GNAS functions downstream of several GPCRs, including beta-adrenergic receptors. Stimulates the Ras signaling pathway via RAPGEF2. {ECO:0000250|UniProtKB:P63092}.	sp|P63094|GNAS2_MOUSE;sp|Q6R0H7|GNAS1_MOUSE	sp|P63094|GNAS2_MOUSE Guanine nucleotide-binding protein G(s) subunit alpha isoforms short OS=Mus musculus OX=10090 GN=Gnas PE=1 SV=1;sp|Q6R0H7|GNAS1_MOUSE Guanine nucleotide-binding protein G(s) subunit alpha isoforms XLas OS=Mus musculus OX=10090 GN=Gnas	2	6	5	5	17.5	45.663	316640	309610	245430	428910	449860	397890	Stable
P63101	14-3-3 protein zeta/delta	Ywhaz	FUNCTION: Adapter protein implicated in the regulation of a large spectrum of both general and specialized signaling pathways. Binds to a large number of partners, usually by recognition of a phosphoserine or phosphothreonine motif. Binding generally results in the modulation of the activity of the binding partner. Induces ARHGEF7 activity on RAC1 as well as lamellipodia and membrane ruffle formation (By similarity). In neurons, regulates spine maturation through the modulation of ARHGEF7 activity (By similarity). {ECO:0000250|UniProtKB:O55043, ECO:0000250|UniProtKB:P63104}.	sp|P63101|1433Z_MOUSE	sp|P63101|1433Z_MOUSE 14-3-3 protein zeta/delta OS=Mus musculus OX=10090 GN=Ywhaz PE=1 SV=1	1	15	14	13	63.7	27.771	13543000	13817000	13109000	19821000	20249000	19378000	Stable
P63260	Actin, cytoplasmic 2	Actg1	FUNCTION: Actins are highly conserved proteins that are involved in various types of cell motility and are ubiquitously expressed in all eukaryotic cells. {ECO:0000250|UniProtKB:P63261}.	sp|P63260|ACTG_MOUSE	sp|P63260|ACTG_MOUSE Actin, cytoplasmic 2 OS=Mus musculus OX=10090 GN=Actg1 PE=1 SV=1	1	33	33	2	91.5	41.792	363640000	367150000	358990000	334710000	340240000	325480000	Stable
P63321	Ras-related protein Ral-A	Rala	FUNCTION: Multifunctional GTPase involved in a variety of cellular processes including gene expression, cell migration, cell proliferation, oncogenic transformation and membrane trafficking. Accomplishes its multiple functions by interacting with distinct downstream effectors. Acts as a GTP sensor for GTP-dependent exocytosis of dense core vesicles. Key regulator of LPAR1 signaling and competes with GRK2 for binding to LPAR1 thus affecting the signaling properties of the receptor. Required for anchorage-independent proliferation of transformed cells (By similarity). The RALA-exocyst complex regulates integrin-dependent membrane raft exocytosis and growth signaling (PubMed:20005108). During mitosis, supports the stabilization and elongation of the intracellular bridge between dividing cells. Cooperates with EXOC2 to recruit other components of the exocyst to the early midbody (By similarity). {ECO:0000250|UniProtKB:P11233, ECO:0000269|PubMed:20005108}.	sp|P63321|RALA_MOUSE	sp|P63321|RALA_MOUSE Ras-related protein Ral-A OS=Mus musculus OX=10090 GN=Rala PE=1 SV=1	1	2	1	1	10.2	23.553	39369	43422	45077	67575	74220	84738	Stable
P63328	Serine/threonine-protein phosphatase 2B catalytic subunit alpha isoform	Ppp3ca	FUNCTION: Calcium-dependent, calmodulin-stimulated protein phosphatase which plays an essential role in the transduction of intracellular Ca(2+)-mediated signals (PubMed:7791792, PubMed:26794871). Many of the substrates contain a PxIxIT motif and/or a LxVP motif (By similarity). In response to increased Ca(2+) levels, dephosphorylates and activates phosphatase SSH1 which results in cofilin dephosphorylation (By similarity). In response to increased Ca(2+) levels following mitochondrial depolarization, dephosphorylates DNM1L inducing DNM1L translocation to the mitochondrion (By similarity). Dephosphorylates heat shock protein HSPB1 (By similarity). Dephosphorylates and activates transcription factor NFATC1 (By similarity). Dephosphorylates and inactivates transcription factor ELK1 (By similarity). Dephosphorylates DARPP32 (By similarity). May dephosphorylate CRTC2 at 'Ser-171' resulting in CRTC2 dissociation from 14-3-3 proteins (By similarity). {ECO:0000250|UniProtKB:P48452, ECO:0000250|UniProtKB:Q08209, ECO:0000269|PubMed:26794871, ECO:0000269|PubMed:7791792}.	sp|P63328|PP2BA_MOUSE	sp|P63328|PP2BA_MOUSE Serine/threonine-protein phosphatase 2B catalytic subunit alpha isoform OS=Mus musculus OX=10090 GN=Ppp3ca PE=1 SV=1	1	12	12	6	28.4	58.643	1445300	1339000	1468900	1579300	1532700	1685500	Stable
P63330	Serine/threonine-protein phosphatase 2A catalytic subunit alpha isoform	Ppp2ca	FUNCTION: PP2A is the major phosphatase for microtubule-associated proteins (MAPs). PP2A can modulate the activity of phosphorylase B kinase casein kinase 2, mitogen-stimulated S6 kinase, and MAP-2 kinase. Cooperates with SGO2 to protect centromeric cohesin from separase-mediated cleavage in oocytes specifically during meiosis I. Activates RAF1 by dephosphorylating it at 'Ser-259' (By similarity). {ECO:0000250, ECO:0000269|PubMed:18084284}.	sp|P63330|PP2AA_MOUSE	sp|P63330|PP2AA_MOUSE Serine/threonine-protein phosphatase 2A catalytic subunit alpha isoform OS=Mus musculus OX=10090 GN=Ppp2ca PE=1 SV=1	1	12	2	2	50.8	35.608	131010	145780	141090	201330	185990	188050	Stable
P67778	Prohibitin	Phb	FUNCTION: Regulates mitochondrial respiration activity and in aging (By similarity). In neurons, regulates the protein turnover of OMA1 in a cardiolipin-binding manner (PubMed:31819158). Inhibits DNA synthesis (By similarity). {ECO:0000250|UniProtKB:P35232, ECO:0000250|UniProtKB:P67779, ECO:0000269|PubMed:31819158}.	sp|P67778|PHB_MOUSE	sp|P67778|PHB_MOUSE Prohibitin OS=Mus musculus OX=10090 GN=Phb PE=1 SV=1	1	11	11	11	61	29.82	756280	699890	692760	820640	767780	817350	Stable
P67984	60S ribosomal protein L22	Rpl22		sp|P67984|RL22_MOUSE	sp|P67984|RL22_MOUSE 60S ribosomal protein L22 OS=Mus musculus OX=10090 GN=Rpl22 PE=1 SV=2	1	3	3	3	30.5	14.759	392900	419040	389020	501570	519330	473440	Stable
P68033	Actin, alpha cardiac muscle 1	Actc1	FUNCTION: Actins are highly conserved proteins that are involved in various types of cell motility and are ubiquitously expressed in all eukaryotic cells.	sp|P68033|ACTC_MOUSE;sp|P62737|ACTA_MOUSE;sp|P63268|ACTH_MOUSE	sp|P68033|ACTC_MOUSE Actin, alpha cardiac muscle 1 OS=Mus musculus OX=10090 GN=Actc1 PE=1 SV=1;sp|P62737|ACTA_MOUSE Actin, aortic smooth muscle OS=Mus musculus OX=10090 GN=Acta2 PE=1 SV=1;sp|P63268|ACTH_MOUSE Actin, gamma-enteric smooth muscle OS=Mus muscu	3	24	7	1	61.8	42.019	79003000	74686000	78733000	105990000	97249000	108430000	Stable
P68254	14-3-3 protein theta	Ywhaq	FUNCTION: Adapter protein implicated in the regulation of a large spectrum of both general and specialized signaling pathways. Binds to a large number of partners, usually by recognition of a phosphoserine or phosphothreonine motif. Binding generally results in the modulation of the activity of the binding partner. Negatively regulates the kinase activity of PDPK1 (By similarity). {ECO:0000250}.	sp|P68254|1433T_MOUSE	sp|P68254|1433T_MOUSE 14-3-3 protein theta OS=Mus musculus OX=10090 GN=Ywhaq PE=1 SV=1	1	11	9	9	46.9	27.778	947420	912570	922060	1205500	1294500	1254600	Stable
P68372	Tubulin beta-4B chain	Tubb4b	FUNCTION: Tubulin is the major constituent of microtubules. It binds two moles of GTP, one at an exchangeable site on the beta chain and one at a non-exchangeable site on the alpha chain.	sp|P68372|TBB4B_MOUSE;sp|Q9D6F9|TBB4A_MOUSE;sp|A2AQ07|TBB1_MOUSE;CON__ENSEMBL:ENSBTAP00000025008	sp|P68372|TBB4B_MOUSE Tubulin beta-4B chain OS=Mus musculus OX=10090 GN=Tubb4b PE=1 SV=1;sp|Q9D6F9|TBB4A_MOUSE Tubulin beta-4A chain OS=Mus musculus OX=10090 GN=Tubb4a PE=1 SV=3	4	19	19	4	63.1	49.83	3051400	2995600	2971400	2549900	2545900	2580200	Stable
P68404	Protein kinase C beta type	Prkcb	FUNCTION: Calcium-activated, phospholipid- and diacylglycerol (DAG)-dependent serine/threonine-protein kinase involved in various cellular processes such as regulation of the B-cell receptor (BCR) signalosome, oxidative stress-induced apoptosis, androgen receptor-dependent transcription regulation, insulin signaling and endothelial cells proliferation. Plays a key role in B-cell activation by regulating BCR-induced NF-kappa-B activation. Mediates the activation of the canonical NF-kappa-B pathway (NFKB1) by direct phosphorylation of CARD11/CARMA1 at 'Ser-559', 'Ser-644' and 'Ser-652'. Phosphorylation induces CARD11/CARMA1 association with lipid rafts and recruitment of the BCL10-MALT1 complex as well as MAP3K7/TAK1, which then activates IKK complex, resulting in nuclear translocation and activation of NFKB1. Plays a direct role in the negative feedback regulation of the BCR signaling, by down-modulating BTK function via direct phosphorylation of BTK at 'Ser-180', which results in the alteration of BTK plasma membrane localization and in turn inhibition of BTK activity. Involved in apoptosis following oxidative damage: in case of oxidative conditions, specifically phosphorylates 'Ser-36' of isoform p66Shc of SHC1, leading to mitochondrial accumulation of p66Shc, where p66Shc acts as a reactive oxygen species producer. Acts as a coactivator of androgen receptor (ANDR)-dependent transcription, by being recruited to ANDR target genes and specifically mediating phosphorylation of 'Thr-6' of histone H3 (H3T6ph), a specific tag for epigenetic transcriptional activation that prevents demethylation of histone H3 'Lys-4' (H3K4me) by LSD1/KDM1A. In insulin signaling, may function downstream of IRS1 in muscle cells and mediate insulin-dependent DNA synthesis through the RAF1-MAPK/ERK signaling cascade. Participates in the regulation of glucose transport in adipocytes by negatively modulating the insulin-stimulated translocation of the glucose transporter SLC2A4/GLUT4. Phosphorylates SLC2A1/GLUT1, promoting glucose uptake by SLC2A1/GLUT1. Under high glucose in pancreatic beta-cells, is probably involved in the inhibition of the insulin gene transcription, via regulation of MYC expression. In endothelial cells, activation of PRKCB induces increased phosphorylation of RB1, increased VEGFA-induced cell proliferation, and inhibits PI3K/AKT-dependent nitric oxide synthase (NOS3/eNOS) regulation by insulin, which causes endothelial dysfunction. Also involved in triglyceride homeostasis. Phosphorylates ATF2 which promotes cooperation between ATF2 and JUN, activating transcription (By similarity). {ECO:0000250|UniProtKB:P05771, ECO:0000269|PubMed:10499500, ECO:0000269|PubMed:11805327, ECO:0000269|PubMed:12070292, ECO:0000269|PubMed:12118249, ECO:0000269|PubMed:16301747, ECO:0000269|PubMed:16356855, ECO:0000269|PubMed:16505232, ECO:0000269|PubMed:17272725, ECO:0000269|PubMed:8670417}.	sp|P68404|KPCB_MOUSE;sp|P20444|KPCA_MOUSE	sp|P68404|KPCB_MOUSE Protein kinase C beta type OS=Mus musculus OX=10090 GN=Prkcb PE=1 SV=4	2	15	15	15	33.4	76.75	633870	675640	699770	838670	868910	787880	Stable
P68510	14-3-3 protein eta	Ywhah	FUNCTION: Adapter protein implicated in the regulation of a large spectrum of both general and specialized signaling pathways. Binds to a large number of partners, usually by recognition of a phosphoserine or phosphothreonine motif. Binding generally results in the modulation of the activity of the binding partner. Negatively regulates the kinase activity of PDPK1 (By similarity). {ECO:0000250}.	sp|P68510|1433F_MOUSE	sp|P68510|1433F_MOUSE 14-3-3 protein eta OS=Mus musculus OX=10090 GN=Ywhah PE=1 SV=2	1	11	10	9	52.4	28.211	1515800	1357200	1311700	2023400	2083700	1956800	Stable
P70158	Acid sphingomyelinase-like phosphodiesterase 3a	Smpdl3a	FUNCTION: Has in vitro nucleotide phosphodiesterase activity with nucleoside triphosphates, such as ATP (PubMed:26792860). Has in vitro activity with p-nitrophenyl-TMP. Has lower activity with nucleoside diphosphates, and no activity with nucleoside monophosphates. Has in vitro activity with CDP-choline, giving rise to CMP and phosphocholine. Has in vitro activity with CDP-ethanolamine. Does not have sphingomyelin phosphodiesterase activity (By similarity). {ECO:0000250|UniProtKB:Q92484, ECO:0000269|PubMed:26792860}.	sp|P70158|ASM3A_MOUSE	sp|P70158|ASM3A_MOUSE Acid sphingomyelinase-like phosphodiesterase 3a OS=Mus musculus OX=10090 GN=Smpdl3a PE=1 SV=2	1	7	7	7	23.1	49.857	124670	79105	116750	192350	192030	188310	Stable
P70168	Importin subunit beta-1	Kpnb1	FUNCTION: Functions in nuclear protein import, either in association with an adapter protein, like an importin-alpha subunit, which binds to nuclear localization signals (NLS) in cargo substrates, or by acting as autonomous nuclear transport receptor. Acting autonomously, serves itself as NLS receptor. Docking of the importin/substrate complex to the nuclear pore complex (NPC) is mediated by KPNB1 through binding to nucleoporin FxFG repeats and the complex is subsequently translocated through the pore by an energy requiring, Ran-dependent mechanism. At the nucleoplasmic side of the NPC, Ran binds to importin-beta and the three components separate and importin-alpha and -beta are re-exported from the nucleus to the cytoplasm where GTP hydrolysis releases Ran from importin. The directionality of nuclear import is thought to be conferred by an asymmetric distribution of the GTP- and GDP-bound forms of Ran between the cytoplasm and nucleus. Mediates autonomously the nuclear import of ribosomal proteins RPL23A, RPS7 and RPL5. Binds to a beta-like import receptor binding (BIB) domain of RPL23A. In association with IPO7 mediates the nuclear import of H1 histone. In vitro, mediates nuclear import of H2A, H2B, H3 and H4 histones. Imports SNAI1 and PRKCI into the nucleus (By similarity). {ECO:0000250|UniProtKB:Q14974, ECO:0000269|PubMed:11493596}.	sp|P70168|IMB1_MOUSE	sp|P70168|IMB1_MOUSE Importin subunit beta-1 OS=Mus musculus OX=10090 GN=Kpnb1 PE=1 SV=2	1	22	22	22	34.9	97.183	2363500	2412700	2436400	2835800	2876900	2929000	Stable
P70195	Proteasome subunit beta type-7	Psmb7	FUNCTION: Component of the 20S core proteasome complex involved in the proteolytic degradation of most intracellular proteins. This complex plays numerous essential roles within the cell by associating with different regulatory particles. Associated with two 19S regulatory particles, forms the 26S proteasome and thus participates in the ATP-dependent degradation of ubiquitinated proteins. The 26S proteasome plays a key role in the maintenance of protein homeostasis by removing misfolded or damaged proteins that could impair cellular functions, and by removing proteins whose functions are no longer required. Associated with the PA200 or PA28, the 20S proteasome mediates ubiquitin-independent protein degradation. This type of proteolysis is required in several pathways including spermatogenesis (20S-PA200 complex) or generation of a subset of MHC class I-presented antigenic peptides (20S-PA28 complex). Within the 20S core complex, PSMB7 displays a trypsin-like activity. {ECO:0000269|PubMed:16581775, ECO:0000269|PubMed:22341445}.	sp|P70195|PSB7_MOUSE	sp|P70195|PSB7_MOUSE Proteasome subunit beta type-7 OS=Mus musculus OX=10090 GN=Psmb7 PE=1 SV=1	1	3	3	3	7.9	29.891	169470	163790	135860	288580	235570	254480	Stable
P70245	3-beta-hydroxysteroid-Delta(8),Delta(7)-isomerase	Ebp	FUNCTION: Catalyzes the conversion of Delta(8)-sterols to their corresponding Delta(7)-isomers. {ECO:0000269|PubMed:8798407}.	sp|P70245|EBP_MOUSE	sp|P70245|EBP_MOUSE 3-beta-hydroxysteroid-Delta(8),Delta(7)-isomerase OS=Mus musculus OX=10090 GN=Ebp PE=1 SV=3	1	2	2	2	10.9	26.215	249930	273660	283250	322910	311970	336810	Stable
P70248	Unconventional myosin-If	Myo1f	FUNCTION: Myosins are actin-based motor molecules with ATPase activity. Unconventional myosins serve in intracellular movements. Their highly divergent tails are presumed to bind to membranous compartments, which would be moved relative to actin filaments (By similarity). {ECO:0000250}.	sp|P70248|MYO1F_MOUSE;sp|E9Q634|MYO1E_MOUSE	sp|P70248|MYO1F_MOUSE Unconventional myosin-If OS=Mus musculus OX=10090 GN=Myo1f PE=1 SV=1	2	25	25	25	27.8	125.95	4416000	4327400	4500000	4938200	5018300	5222500	Stable
P70280	Vesicle-associated membrane protein 7	Vamp7	FUNCTION: Involved in the targeting and/or fusion of transport vesicles to their target membrane during transport of proteins from the early endosome to the lysosome. Required for heterotypic fusion of late endosomes with lysosomes and homotypic lysosomal fusion. Required for calcium regulated lysosomal exocytosis. Involved in the export of chylomicrons from the endoplasmic reticulum to the cis Golgi. Required for exocytosis of mediators during eosinophil and neutrophil degranulation, and target cell killing by natural killer cells. Required for focal exocytosis of late endocytic vesicles during phagosome formation. {ECO:0000269|PubMed:15470500}.	sp|P70280|VAMP7_MOUSE	sp|P70280|VAMP7_MOUSE Vesicle-associated membrane protein 7 OS=Mus musculus OX=10090 GN=Vamp7 PE=1 SV=1	1	1	1	1	5.5	24.967	9969.5	7123.2	9186.4	11570	11817	12102	Stable
P70290	55 kDa erythrocyte membrane protein	Mpp1	FUNCTION: Essential regulator of neutrophil polarity. Regulates neutrophil polarization by regulating AKT1 phosphorylation through a mechanism that is independent of PIK3CG activity. {ECO:0000269|PubMed:19897731}.	sp|P70290|EM55_MOUSE	sp|P70290|EM55_MOUSE 55 kDa erythrocyte membrane protein OS=Mus musculus OX=10090 GN=Mpp1 PE=1 SV=1	1	4	4	4	11.4	52.227	80594	85089	79630	68275	52714	55862	Stable
P70303	CTP synthase 2	Ctps2	FUNCTION: Catalyzes the ATP-dependent amination of UTP to CTP with either L-glutamine or ammonia as the source of nitrogen. Constitutes the rate-limiting enzyme in the synthesis of cytosine nucleotides (By similarity). {ECO:0000250}.	sp|P70303|PYRG2_MOUSE	sp|P70303|PYRG2_MOUSE CTP synthase 2 OS=Mus musculus OX=10090 GN=Ctps2 PE=1 SV=1	1	13	13	11	28	65.514	445570	452410	439680	494740	497570	487550	Stable
P70333	Heterogeneous nuclear ribonucleoprotein H2	Hnrnph2	FUNCTION: This protein is a component of the heterogeneous nuclear ribonucleoprotein (hnRNP) complexes which provide the substrate for the processing events that pre-mRNAs undergo before becoming functional, translatable mRNAs in the cytoplasm. Binds poly(RG) (By similarity). {ECO:0000250}.	sp|P70333|HNRH2_MOUSE	sp|P70333|HNRH2_MOUSE Heterogeneous nuclear ribonucleoprotein H2 OS=Mus musculus OX=10090 GN=Hnrnph2 PE=1 SV=1	1	6	1	1	17.6	49.279	67647	62479	50380	80190	89590	111880	Stable
P70335	Rho-associated protein kinase 1	Rock1	FUNCTION: Protein kinase which is a key regulator of actin cytoskeleton and cell polarity (PubMed:19036714, PubMed:19181962). Involved in regulation of smooth muscle contraction, actin cytoskeleton organization, stress fiber and focal adhesion formation, neurite retraction, cell adhesion and motility via phosphorylation of DAPK3, GFAP, LIMK1, LIMK2, MYL9/MLC2, TPPP, PFN1 and PPP1R12A (PubMed:19036714, PubMed:19181962). Phosphorylates FHOD1 and acts synergistically with it to promote SRC-dependent non-apoptotic plasma membrane blebbing. Phosphorylates JIP3 and regulates the recruitment of JNK to JIP3 upon UVB-induced stress (By similarity). Acts as a suppressor of inflammatory cell migration by regulating PTEN phosphorylation and stability (PubMed:20008297). Acts as a negative regulator of VEGF-induced angiogenic endothelial cell activation. Required for centrosome positioning and centrosome-dependent exit from mitosis (By similarity). Plays a role in terminal erythroid differentiation (By similarity). May regulate closure of the eyelids and ventral body wall by inducing the assembly of actomyosin bundles (PubMed:15753128). Promotes keratinocyte terminal differentiation (By similarity). Involved in osteoblast compaction through the fibronectin fibrillogenesis cell-mediated matrix assembly process, essential for osteoblast mineralization (PubMed:21768292). {ECO:0000250|UniProtKB:Q13464, ECO:0000250|UniProtKB:Q8MIT6, ECO:0000269|PubMed:15753128, ECO:0000269|PubMed:19036714, ECO:0000269|PubMed:19181962, ECO:0000269|PubMed:20008297, ECO:0000269|PubMed:21768292}.	sp|P70335|ROCK1_MOUSE	sp|P70335|ROCK1_MOUSE Rho-associated protein kinase 1 OS=Mus musculus OX=10090 GN=Rock1 PE=1 SV=1	1	33	33	30	27.3	158.17	1852500	1931000	2030800	2137100	2196300	2056900	Stable
P70336	Rho-associated protein kinase 2	Rock2	FUNCTION: Protein kinase which is a key regulator of actin cytoskeleton and cell polarity. Involved in regulation of smooth muscle contraction, actin cytoskeleton organization, stress fiber and focal adhesion formation, neurite retraction, cell adhesion and motility via phosphorylation of ADD1, BRCA2, CNN1, EZR, DPYSL2, EP300, MSN, MYL9/MLC2, NPM1, RDX, PPP1R12A and VIM. Phosphorylates SORL1 and IRF4. Acts as a negative regulator of VEGF-induced angiogenic endothelial cell activation. Positively regulates the activation of p42/MAPK1-p44/MAPK3 and of p90RSK/RPS6KA1 during myogenic differentiation. Plays an important role in the timely initiation of centrosome duplication. Inhibits keratinocyte terminal differentiation. May regulate closure of the eyelids and ventral body wall through organization of actomyosin bundles. Plays a critical role in the regulation of spine and synaptic properties in the hippocampus. Plays a role in placental homeostasis during the perinatal period. Plays an important role in generating the circadian rhythm of the aortic myofilament Ca(2+) sensitivity and vascular contractility by modulating the myosin light chain phosphorylation. {ECO:0000269|PubMed:12832488, ECO:0000269|PubMed:18718479, ECO:0000269|PubMed:19181962, ECO:0000269|PubMed:20697158, ECO:0000269|PubMed:23172836}.	sp|P70336|ROCK2_MOUSE	sp|P70336|ROCK2_MOUSE Rho-associated protein kinase 2 OS=Mus musculus OX=10090 GN=Rock2 PE=1 SV=1	1	19	16	16	15.6	160.58	454870	449890	470290	540500	568710	577080	Stable
P70404	Isocitrate dehydrogenase [NAD] subunit gamma 1, mitochondrial	Idh3g	FUNCTION: Regulatory subunit which plays a role in the allosteric regulation of the enzyme catalyzing the decarboxylation of isocitrate (ICT) into alpha-ketoglutarate. The heterodimer composed of the alpha (IDH3A) and beta (IDH3B) subunits and the heterodimer composed of the alpha (IDH3A) and gamma (IDH3G) subunits, have considerable basal activity but the full activity of the heterotetramer (containing two subunits of IDH3A, one of IDH3B and one of IDH3G) requires the assembly and cooperative function of both heterodimers. {ECO:0000250|UniProtKB:P51553}.	sp|P70404|IDHG1_MOUSE	sp|P70404|IDHG1_MOUSE Isocitrate dehydrogenase [NAD] subunit gamma 1, mitochondrial OS=Mus musculus OX=10090 GN=Idh3g PE=1 SV=1	1	7	7	7	32.3	42.785	62397	74775	78327	116620	127280	120900	Stable
P70441	Na(+)/H(+) exchange regulatory cofactor NHE-RF1	Slc9a3r1	FUNCTION: Scaffold protein that connects plasma membrane proteins with members of the ezrin/moesin/radixin family and thereby helps to link them to the actin cytoskeleton and to regulate their surface expression. Necessary for recycling of internalized ADRB2. Was first known to play a role in the regulation of the activity and subcellular location of SLC9A3. Necessary for cAMP-mediated phosphorylation and inhibition of SLC9A3. May enhance Wnt signaling (By similarity). May participate in HTR4 targeting to microvilli. Involved in the regulation of phosphate reabsorption in the renal proximal tubules (By similarity). Involved in sperm capacitation. May participate in the regulation of the chloride and bicarbonate homeostasis in spermatozoa. {ECO:0000250, ECO:0000269|PubMed:21976599, ECO:0000269|PubMed:9560162}.	sp|P70441|NHRF1_MOUSE	sp|P70441|NHRF1_MOUSE Na(+)/H(+) exchange regulatory cofactor NHE-RF1 OS=Mus musculus OX=10090 GN=Slc9a3r1 PE=1 SV=3	1	11	11	11	37.2	38.6	961310	962330	923810	708630	728240	691690	Stable
P70444	BH3-interacting domain death agonist	Bid	FUNCTION: Induces caspases and apoptosis. Counters the protective effect of Bcl-2. The major proteolytic product p15 BID allows the release of cytochrome c. {ECO:0000269|PubMed:9873064}.	sp|P70444|BID_MOUSE	sp|P70444|BID_MOUSE BH3-interacting domain death agonist OS=Mus musculus OX=10090 GN=Bid PE=1 SV=2	1	1	1	1	8.7	21.951	124440	123200	128970	140350	136320	145850	Stable
P70704	Phospholipid-transporting ATPase IA	Atp8a1	FUNCTION: Catalytic component of a P4-ATPase flippase complex which catalyzes the hydrolysis of ATP coupled to the transport of aminophospholipids from the outer to the inner leaflet of various membranes and ensures the maintenance of asymmetric distribution of phospholipids. Phospholipid translocation seems also to be implicated in vesicle formation and in uptake of lipid signaling molecules. In vitro, its ATPase activity is selectively and stereospecifically stimulated by phosphatidylserine (PS). The flippase complex ATP8A1:TMEM30A seems to play a role in regulation of cell migration probably involving flippase-mediated translocation of phosphatidylethanolamine (PE) at the plasma membrane. Acts as aminophospholipid translocase at the plasma membrane in neuronal cells; the activity is associated with hippocampus-dependent learning. {ECO:0000269|PubMed:16618126, ECO:0000269|PubMed:20224745, ECO:0000269|PubMed:22007859, ECO:0000269|PubMed:23269685}.	sp|P70704|AT8A1_MOUSE;sp|P98200|AT8A2_MOUSE	sp|P70704|AT8A1_MOUSE Phospholipid-transporting ATPase IA OS=Mus musculus OX=10090 GN=Atp8a1 PE=1 SV=2	2	11	11	11	11.9	131.41	275260	283940	265060	451110	461150	487120	Stable
P80313	T-complex protein 1 subunit eta	Cct7	FUNCTION: Component of the chaperonin-containing T-complex (TRiC), a molecular chaperone complex that assists the folding of proteins upon ATP hydrolysis. The TRiC complex mediates the folding of WRAP53/TCAB1, thereby regulating telomere maintenance. The TRiC complex plays a role in the folding of actin and tubulin. {ECO:0000250|UniProtKB:Q99832}.	sp|P80313|TCPH_MOUSE	sp|P80313|TCPH_MOUSE T-complex protein 1 subunit eta OS=Mus musculus OX=10090 GN=Cct7 PE=1 SV=1	1	19	19	19	42.6	59.652	1683300	1736800	1577900	1785600	1816400	1851100	Stable
P80315	T-complex protein 1 subunit delta	Cct4	FUNCTION: Component of the chaperonin-containing T-complex (TRiC), a molecular chaperone complex that assists the folding of proteins upon ATP hydrolysis. The TRiC complex mediates the folding of WRAP53/TCAB1, thereby regulating telomere maintenance. As part of the TRiC complex may play a role in the assembly of BBSome, a complex involved in ciliogenesis regulating transports vesicles to the cilia. The TRiC complex plays a role in the folding of actin and tubulin. {ECO:0000250|UniProtKB:P50991}.	sp|P80315|TCPD_MOUSE	sp|P80315|TCPD_MOUSE T-complex protein 1 subunit delta OS=Mus musculus OX=10090 GN=Cct4 PE=1 SV=3	1	14	14	14	35.8	58.066	1388600	1212600	1259300	1406200	1483900	1526700	Stable
P80316	T-complex protein 1 subunit epsilon	Cct5	FUNCTION: Component of the chaperonin-containing T-complex (TRiC), a molecular chaperone complex that assists the folding of proteins upon ATP hydrolysis. The TRiC complex mediates the folding of WRAP53/TCAB1, thereby regulating telomere maintenance. As part of the TRiC complex may play a role in the assembly of BBSome, a complex involved in ciliogenesis regulating transports vesicles to the cilia. The TRiC complex plays a role in the folding of actin and tubulin. {ECO:0000250|UniProtKB:P48643}.	sp|P80316|TCPE_MOUSE	sp|P80316|TCPE_MOUSE T-complex protein 1 subunit epsilon OS=Mus musculus OX=10090 GN=Cct5 PE=1 SV=1	1	16	16	16	40.3	59.623	2526900	2450100	2422400	3271200	3460600	3424500	Stable
P80317	T-complex protein 1 subunit zeta	Cct6a	FUNCTION: Component of the chaperonin-containing T-complex (TRiC), a molecular chaperone complex that assists the folding of proteins upon ATP hydrolysis. The TRiC complex mediates the folding of WRAP53/TCAB1, thereby regulating telomere maintenance. The TRiC complex plays a role in the folding of actin and tubulin. {ECO:0000250|UniProtKB:P40227}.	sp|P80317|TCPZ_MOUSE;sp|Q61390|TCPW_MOUSE	sp|P80317|TCPZ_MOUSE T-complex protein 1 subunit zeta OS=Mus musculus OX=10090 GN=Cct6a PE=1 SV=3	2	16	16	16	39.2	58.004	1080400	1018300	1035200	1414500	1426100	1463900	Stable
P80318	T-complex protein 1 subunit gamma	Cct3	FUNCTION: Component of the chaperonin-containing T-complex (TRiC), a molecular chaperone complex that assists the folding of proteins upon ATP hydrolysis. The TRiC complex mediates the folding of WRAP53/TCAB1, thereby regulating telomere maintenance. As part of the TRiC complex may play a role in the assembly of BBSome, a complex involved in ciliogenesis regulating transports vesicles to the cilia. The TRiC complex plays a role in the folding of actin and tubulin. {ECO:0000250|UniProtKB:P49368}.	sp|P80318|TCPG_MOUSE	sp|P80318|TCPG_MOUSE T-complex protein 1 subunit gamma OS=Mus musculus OX=10090 GN=Cct3 PE=1 SV=1	1	29	29	29	55.8	60.629	3157600	3064600	3065300	3382400	3567100	3704800	Stable
P83741	Serine/threonine-protein kinase WNK1	Wnk1	FUNCTION: Serine/threonine kinase which plays an important role in the regulation of electrolyte homeostasis, cell signaling, survival, and proliferation. Acts as an activator and inhibitor of sodium-coupled chloride cotransporters and potassium-coupled chloride cotransporters respectively. Activates SCNN1A, SCNN1B, SCNN1D and SGK1. Controls sodium and chloride ion transport by inhibiting the activity of WNK4, by either phosphorylating the kinase or via an interaction between WNK4 and the autoinhibitory domain of WNK1. WNK4 regulates the activity of the thiazide-sensitive Na-Cl cotransporter, SLC12A3, by phosphorylation. WNK1 may also play a role in actin cytoskeletal reorganization. Phosphorylates NEDD4L. Acts as a scaffold to inhibit SLC4A4, SLC26A6 as well as CFTR activities and surface expression, recruits STK39 which mediates the inhibition (PubMed:21317537, PubMed:23542070). {ECO:0000269|PubMed:12671053, ECO:0000269|PubMed:21317537, ECO:0000269|PubMed:23542070}.; FUNCTION: [Isoform 7]: Dominant-negative regulator of the longer isoform 1. Does not have kinase activity, does not directly inhibit WNK4 and has no direct effect on sodium and chloride ion transport. Downregulates sodium-chloride cotransporter activity indirectly by inhibiting isoform 1, it associates with isoform 1 and attenuates its kinase activity. In kidney, may play an important role regulating sodium and potassium balance. {ECO:0000250|UniProtKB:Q9JIH7}.	sp|P83741|WNK1_MOUSE;sp|Q80UE6|WNK4_MOUSE;sp|Q3UH66|WNK2_MOUSE	sp|P83741|WNK1_MOUSE Serine/threonine-protein kinase WNK1 OS=Mus musculus OX=10090 GN=Wnk1 PE=1 SV=2	3	8	8	8	4.4	250.93	118460	106300	109060	150430	125860	146370	Stable
P84091	AP-2 complex subunit mu	Ap2m1	FUNCTION: Component of the adaptor protein complex 2 (AP-2). Adaptor protein complexes function in protein transport via transport vesicles in different membrane traffic pathways. Adaptor protein complexes are vesicle coat components and appear to be involved in cargo selection and vesicle formation. AP-2 is involved in clathrin-dependent endocytosis in which cargo proteins are incorporated into vesicles surrounded by clathrin (clathrin-coated vesicles, CCVs) which are destined for fusion with the early endosome. The clathrin lattice serves as a mechanical scaffold but is itself unable to bind directly to membrane components. Clathrin-associated adaptor protein (AP) complexes which can bind directly to both the clathrin lattice and to the lipid and protein components of membranes are considered to be the major clathrin adaptors contributing the CCV formation. AP-2 also serves as a cargo receptor to selectively sort the membrane proteins involved in receptor-mediated endocytosis. AP-2 seems to play a role in the recycling of synaptic vesicle membranes from the presynaptic surface. AP-2 recognizes Y-X-X-[FILMV] (Y-X-X-Phi) and [ED]-X-X-X-L-[LI] endocytosis signal motifs within the cytosolic tails of transmembrane cargo molecules. AP-2 may also play a role in maintaining normal post-endocytic trafficking through the ARF6-regulated, non-clathrin pathway. During long-term potentiation in hippocampal neurons, AP-2 is responsible for the endocytosis of ADAM10 (PubMed:23676497). The AP-2 mu subunit binds to transmembrane cargo proteins; it recognizes the Y-X-X-Phi motifs. The surface region interacting with to the Y-X-X-Phi motif is inaccessible in cytosolic AP-2, but becomes accessible through a conformational change following phosphorylation of AP-2 mu subunit at 'Tyr-156' in membrane-associated AP-2. The membrane-specific phosphorylation event appears to involve assembled clathrin which activates the AP-2 mu kinase AAK1 (By similarity). Plays a role in endocytosis of frizzled family members upon Wnt signaling (By similarity). {ECO:0000250, ECO:0000269|PubMed:14745134, ECO:0000269|PubMed:15473838, ECO:0000269|PubMed:23676497}.	sp|P84091|AP2M1_MOUSE	sp|P84091|AP2M1_MOUSE AP-2 complex subunit mu OS=Mus musculus OX=10090 GN=Ap2m1 PE=1 SV=1	1	8	8	8	23.2	49.654	556480	567630	526970	631810	619330	691050	Stable
P84096	Rho-related GTP-binding protein RhoG	Rhog	FUNCTION: Required for the formation of membrane ruffles during macropinocytosis. Plays a role in cell migration and is required for the formation of cup-like structures during trans-endothelial migration of leukocytes (By similarity). {ECO:0000250}.	sp|P84096|RHOG_MOUSE	sp|P84096|RHOG_MOUSE Rho-related GTP-binding protein RhoG OS=Mus musculus OX=10090 GN=Rhog PE=1 SV=1	1	9	8	8	63.4	21.308	3493200	3407600	3456800	4431600	4877100	4812500	Stable
P97310	DNA replication licensing factor MCM2	Mcm2	FUNCTION: Acts as component of the MCM2-7 complex (MCM complex) which is the putative replicative helicase essential for 'once per cell cycle' DNA replication initiation and elongation in eukaryotic cells. The active ATPase sites in the MCM2-7 ring are formed through the interaction surfaces of two neighboring subunits such that a critical structure of a conserved arginine finger motif is provided in trans relative to the ATP-binding site of the Walker A box of the adjacent subunit. The six ATPase active sites, however, are likely to contribute differentially to the complex helicase activity. Required for the entry in S phase and for cell division. Plays a role in terminally differentiated hair cells development of the cochlea and induces cells apoptosis. {ECO:0000250|UniProtKB:P49736}.	sp|P97310|MCM2_MOUSE	sp|P97310|MCM2_MOUSE DNA replication licensing factor MCM2 OS=Mus musculus OX=10090 GN=Mcm2 PE=1 SV=3	1	22	22	22	29.5	102.08	616450	526870	544450	847070	861960	824730	Stable
P97311	DNA replication licensing factor MCM6	Mcm6	FUNCTION: Acts as component of the MCM2-7 complex (MCM complex) which is the putative replicative helicase essential for 'once per cell cycle' DNA replication initiation and elongation in eukaryotic cells. The active ATPase sites in the MCM2-7 ring are formed through the interaction surfaces of two neighboring subunits such that a critical structure of a conserved arginine finger motif is provided in trans relative to the ATP-binding site of the Walker A box of the adjacent subunit. The six ATPase active sites, however, are likely to contribute differentially to the complex helicase activity.	sp|P97311|MCM6_MOUSE	sp|P97311|MCM6_MOUSE DNA replication licensing factor MCM6 OS=Mus musculus OX=10090 GN=Mcm6 PE=1 SV=1	1	24	24	24	34.6	92.866	569950	483890	535300	638340	719470	629680	Stable
P97346	Nucleoredoxin	Nxn	FUNCTION: Functions as a redox-dependent negative regulator of the Wnt signaling pathway, possibly by preventing ubiquitination of DVL3 by the BCR(KLHL12) complex. May also function as a transcriptional regulator act as a regulator of protein phosphatase 2A (PP2A). {ECO:0000269|PubMed:10903915, ECO:0000269|PubMed:16604061, ECO:0000269|PubMed:16764867, ECO:0000269|PubMed:20970343}.	sp|P97346|NXN_MOUSE	sp|P97346|NXN_MOUSE Nucleoredoxin OS=Mus musculus OX=10090 GN=Nxn PE=1 SV=1	1	5	5	5	19.5	48.343	53977	47507	54453	26948	29941	34953	Stable
P97350	Plakophilin-1	Pkp1	FUNCTION: Seems to play a role in junctional plaques. {ECO:0000250}.	sp|P97350|PKP1_MOUSE	sp|P97350|PKP1_MOUSE Plakophilin-1 OS=Mus musculus OX=10090 GN=Pkp1 PE=1 SV=1	1	3	3	3	5.8	80.895	66921	97265	97110	125970	140010	124330	Stable
P97351	40S ribosomal protein S3a	Rps3a	FUNCTION: May play a role during erythropoiesis through regulation of transcription factor DDIT3. {ECO:0000255|HAMAP-Rule:MF_03122, ECO:0000269|PubMed:10713066}.	sp|P97351|RS3A_MOUSE	sp|P97351|RS3A_MOUSE 40S ribosomal protein S3a OS=Mus musculus OX=10090 GN=Rps3a PE=1 SV=3	1	10	10	9	39.8	29.885	609670	637100	627940	561120	577250	529290	Stable
P97369	Neutrophil cytosol factor 4	Ncf4	FUNCTION: Component of the NADPH-oxidase, a multicomponent enzyme system responsible for the oxidative burst in which electrons are transported from NADPH to molecular oxygen, generating reactive oxidant intermediates. It may be important for the assembly and/or activation of the NADPH-oxidase complex. {ECO:0000269|PubMed:8995189}.	sp|P97369|NCF4_MOUSE	sp|P97369|NCF4_MOUSE Neutrophil cytosol factor 4 OS=Mus musculus OX=10090 GN=Ncf4 PE=1 SV=2	1	14	14	14	49.6	38.707	4995900	4855000	5022700	3666000	3703300	3623100	Stable
P97371	Proteasome activator complex subunit 1	Psme1	FUNCTION: Implicated in immunoproteasome assembly and required for efficient antigen processing. The PA28 activator complex enhances the generation of class I binding peptides by altering the cleavage pattern of the proteasome.	sp|P97371|PSME1_MOUSE	sp|P97371|PSME1_MOUSE Proteasome activator complex subunit 1 OS=Mus musculus OX=10090 GN=Psme1 PE=1 SV=2	1	9	9	9	43	28.673	1717400	1701000	1753900	1173600	1214900	1211000	Stable
P97390	Vacuolar protein sorting-associated protein 45	Vps45	FUNCTION: May play a role in vesicle-mediated protein trafficking from the Golgi stack through the trans-Golgi network.	sp|P97390|VPS45_MOUSE	sp|P97390|VPS45_MOUSE Vacuolar protein sorting-associated protein 45 OS=Mus musculus OX=10090 GN=Vps45 PE=1 SV=1	1	2	2	2	4.2	65.052	19558	19852	19699	32218	32456	27174	Stable
P97484	Leukocyte immunoglobulin-like receptor subfamily B member 3	Lilrb3	FUNCTION: May act as receptor for class I MHC antigens. Becomes activated upon coligation of LILRB3 and immune receptors, such as FCGR2B and the B-cell receptor. Down-regulates antigen-induced B-cell activation by recruiting phosphatases to its immunoreceptor tyrosine-based inhibitor motifs (ITIM). {ECO:0000269|PubMed:10327049, ECO:0000269|PubMed:10611342, ECO:0000269|PubMed:9482905}.	sp|P97484|LIRB3_MOUSE	sp|P97484|LIRB3_MOUSE Leukocyte immunoglobulin-like receptor subfamily B member 3 OS=Mus musculus OX=10090 GN=Lilrb3 PE=1 SV=1	1	12	12	12	20.7	93.053	857410	827520	885030	959370	998790	996870	Stable
P97742	Carnitine O-palmitoyltransferase 1, liver isoform	Cpt1a	FUNCTION: Catalyzes the transfer of the acyl group of long-chain fatty acid-CoA conjugates onto carnitine, an essential step for the mitochondrial uptake of long-chain fatty acids and their subsequent beta-oxidation in the mitochondrion. Plays an important role in triglyceride metabolism. {ECO:0000269|PubMed:16169268, ECO:0000269|PubMed:17030509}.	sp|P97742|CPT1A_MOUSE;sp|Q924X2|CPT1B_MOUSE	sp|P97742|CPT1A_MOUSE Carnitine O-palmitoyltransferase 1, liver isoform OS=Mus musculus OX=10090 GN=Cpt1a PE=1 SV=4	2	12	12	12	22	88.25	462360	480200	493640	574210	613990	569520	Stable
P97872	Flavin-containing monooxygenase 5	Fmo5	FUNCTION: Acts as Baeyer-Villiger monooxygenase on a broad range of substrates. Catalyzes the insertion of an oxygen atom into a carbon-carbon bond adjacent to a carbonyl, which converts ketones to esters. Active on diverse carbonyl compounds, whereas soft nucleophiles are mostly non- or poorly reactive. In contrast with other forms of FMO it is non- or poorly active on 'classical' substrates such as drugs, pesticides, and dietary components containing soft nucleophilic heteroatoms. Able to oxidize drug molecules bearing a carbonyl group on an aliphatic chain, such as nabumetone and pentoxifylline. Also, in the absence of substrates, shows slow but yet significant NADPH oxidase activity (By similarity). Acts as a positive modulator of cholesterol biosynthesis as well as glucose homeostasis, promoting metabolic aging via pleiotropic effects (PubMed:26049045, PubMed:28646079). {ECO:0000250|UniProtKB:P49326, ECO:0000269|PubMed:26049045, ECO:0000269|PubMed:28646079}.	sp|P97872|FMO5_MOUSE	sp|P97872|FMO5_MOUSE Flavin-containing monooxygenase 5 OS=Mus musculus OX=10090 GN=Fmo5 PE=1 SV=4	1	14	14	14	37	60	2056100	2020600	2020500	1771200	1790200	1852900	Stable
P99026	Proteasome subunit beta type-4	Psmb4	FUNCTION: Component of the 20S core proteasome complex involved in the proteolytic degradation of most intracellular proteins. This complex plays numerous essential roles within the cell by associating with different regulatory particles. Associated with two 19S regulatory particles, forms the 26S proteasome and thus participates in the ATP-dependent degradation of ubiquitinated proteins. The 26S proteasome plays a key role in the maintenance of protein homeostasis by removing misfolded or damaged proteins that could impair cellular functions, and by removing proteins whose functions are no longer required. Associated with the PA200 or PA28, the 20S proteasome mediates ubiquitin-independent protein degradation. This type of proteolysis is required in several pathways including spermatogenesis (20S-PA200 complex) or generation of a subset of MHC class I-presented antigenic peptides (20S-PA28 complex). SMAD1/OAZ1/PSMB4 complex mediates the degradation of the CREBBP/EP300 repressor SNIP1. {ECO:0000269|PubMed:12874245, ECO:0000269|PubMed:16581775, ECO:0000269|PubMed:22341445}.	sp|P99026|PSB4_MOUSE	sp|P99026|PSB4_MOUSE Proteasome subunit beta type-4 OS=Mus musculus OX=10090 GN=Psmb4 PE=1 SV=1	1	7	7	7	39.4	29.116	1011600	1038200	1085800	1497200	1573900	1602300	Stable
P99029	Peroxiredoxin-5, mitochondrial	Prdx5	FUNCTION: Thiol-specific peroxidase that catalyzes the reduction of hydrogen peroxide and organic hydroperoxides to water and alcohols, respectively. Plays a role in cell protection against oxidative stress by detoxifying peroxides and as sensor of hydrogen peroxide-mediated signaling events. {ECO:0000269|PubMed:10679306}.	sp|P99029|PRDX5_MOUSE	sp|P99029|PRDX5_MOUSE Peroxiredoxin-5, mitochondrial OS=Mus musculus OX=10090 GN=Prdx5 PE=1 SV=2	1	13	13	13	58.1	21.897	18842000	18432000	18927000	23346000	23859000	23339000	Stable
Q00262	Syntaxin-2	Stx2	FUNCTION: Essential for epithelial morphogenesis. May mediate Ca(2+)-regulation of exocytosis acrosomal reaction in sperm. {ECO:0000269|PubMed:15774481, ECO:0000269|PubMed:7957204}.	sp|Q00262|STX2_MOUSE	sp|Q00262|STX2_MOUSE Syntaxin-2 OS=Mus musculus OX=10090 GN=Stx2 PE=1 SV=1	1	2	2	2	9.7	33.177	20463	22656	22435	30722	38408	33401	Stable
Q00422	GA-binding protein alpha chain	Gabpa	FUNCTION: Transcription factor capable of interacting with purine rich repeats (GA repeats).	sp|Q00422|GABPA_MOUSE	sp|Q00422|GABPA_MOUSE GA-binding protein alpha chain OS=Mus musculus OX=10090 GN=Gabpa PE=1 SV=2	1	1	1	1	2.2	51.344	27656	29806	29288	46619	51066	49420	Stable
Q00612	Glucose-6-phosphate 1-dehydrogenase X	G6pdx	FUNCTION: Cytosolic glucose-6-phosphate dehydrogenase that catalyzes the first and rate-limiting step of the oxidative branch within the pentose phosphate pathway/shunt, an alternative route to glycolysis for the dissimilation of carbohydrates and a major source of reducing power and metabolic intermediates for fatty acid and nucleic acid biosynthetic processes. {ECO:0000269|PubMed:12831846}.	sp|Q00612|G6PD1_MOUSE;REV__sp|P46662|MERL_MOUSE	sp|Q00612|G6PD1_MOUSE Glucose-6-phosphate 1-dehydrogenase X OS=Mus musculus OX=10090 GN=G6pdx PE=1 SV=3	2	30	30	21	66.2	59.262	23155000	22752000	22748000	25049000	25877000	25544000	Stable
Q00897	Alpha-1-antitrypsin 1-4	Serpina1d	FUNCTION: Inhibitor of serine proteases. Can inhibit trypsin and chymotrypsin; relatively ineffective against elastase. {ECO:0000269|PubMed:11961105, ECO:0000269|PubMed:8619829}.	sp|Q00897|A1AT4_MOUSE	sp|Q00897|A1AT4_MOUSE Alpha-1-antitrypsin 1-4 OS=Mus musculus OX=10090 GN=Serpina1d PE=1 SV=1	1	8	3	3	23.5	45.998	78809	75975	87276	49159	39253	33962	Stable
Q00898	Alpha-1-antitrypsin 1-5	Serpina1e	FUNCTION: Does not inhibit elastase or chymotrypsin. No target protease has been identified to date.	sp|Q00898|A1AT5_MOUSE	sp|Q00898|A1AT5_MOUSE Alpha-1-antitrypsin 1-5 OS=Mus musculus OX=10090 GN=Serpina1e PE=1 SV=1	1	7	3	3	22.3	45.891	447880	493900	479830	301900	346320	330560	Stable
Q00PI9	Heterogeneous nuclear ribonucleoprotein U-like protein 2	Hnrnpul2		sp|Q00PI9|HNRL2_MOUSE	sp|Q00PI9|HNRL2_MOUSE Heterogeneous nuclear ribonucleoprotein U-like protein 2 OS=Mus musculus OX=10090 GN=Hnrnpul2 PE=1 SV=2	1	19	19	19	30.6	84.939	2068000	2034900	1989100	2408300	2524300	2489300	Stable
Q01768	Nucleoside diphosphate kinase B	Nme2	FUNCTION: Major role in the synthesis of nucleoside triphosphates other than ATP. The ATP gamma phosphate is transferred to the NDP beta phosphate via a ping-pong mechanism, using a phosphorylated active-site intermediate (By similarity). Negatively regulates Rho activity by interacting with AKAP13/LBC. Acts as a transcriptional activator of the MYC gene; binds DNA non-specifically. Binds to both single-stranded guanine- and cytosine-rich strands within the nuclease hypersensitive element (NHE) III(1) region of the MYC gene promoter. Does not bind to duplex NHE III(1). Has G-quadruplex (G4) DNA-binding activity, which is independent of its nucleotide-binding and kinase activity. Binds both folded and unfolded G4 with similar low nanomolar affinities. Stabilizes folded G4s regardless of whether they are prefolded or not. Exhibits histidine protein kinase activity (By similarity). {ECO:0000250|UniProtKB:P22392, ECO:0000250|UniProtKB:P36010, ECO:0000269|PubMed:20884616}.	sp|Q01768|NDKB_MOUSE	sp|Q01768|NDKB_MOUSE Nucleoside diphosphate kinase B OS=Mus musculus OX=10090 GN=Nme2 PE=1 SV=1	1	9	9	5	69.1	17.363	2466400	2377900	2428100	3402000	3411600	3425900	Stable
Q01853	Transitional endoplasmic reticulum ATPase	Vcp	FUNCTION: Necessary for the fragmentation of Golgi stacks during mitosis and for their reassembly after mitosis. Involved in the formation of the transitional endoplasmic reticulum (tER). The transfer of membranes from the endoplasmic reticulum to the Golgi apparatus occurs via 50-70 nm transition vesicles which derive from part-rough, part-smooth transitional elements of the endoplasmic reticulum (tER). Vesicle budding from the tER is an ATP-dependent process. The ternary complex containing UFD1, VCP and NPLOC4 binds ubiquitinated proteins and is necessary for the export of misfolded proteins from the ER to the cytoplasm, where they are degraded by the proteasome. The NPLOC4-UFD1-VCP complex regulates spindle disassembly at the end of mitosis and is necessary for the formation of a closed nuclear envelope. Regulates E3 ubiquitin-protein ligase activity of RNF19A. Component of the VCP/p97-AMFR/gp78 complex that participates in the final step of the sterol-mediated ubiquitination and endoplasmic reticulum-associated degradation (ERAD) of HMGCR. Involved in endoplasmic reticulum stress-induced pre-emptive quality control, a mechanism that selectively attenuates the translocation of newly synthesized proteins into the endoplasmic reticulum and reroutes them to the cytosol for proteasomal degradation. Plays a role in the regulation of stress granules (SGs) clearance process upon arsenite-induced response (By similarity). Also involved in DNA damage response: recruited to double-strand breaks (DSBs) sites in a RNF8- and RNF168-dependent manner and promotes the recruitment of TP53BP1 at DNA damage sites. Recruited to stalled replication forks by SPRTN: may act by mediating extraction of DNA polymerase eta (POLH) to prevent excessive translesion DNA synthesis and limit the incidence of mutations induced by DNA damage. Required for cytoplasmic retrotranslocation of stressed/damaged mitochondrial outer-membrane proteins and their subsequent proteasomal degradation. Essential for the maturation of ubiquitin-containing autophagosomes and the clearance of ubiquitinated protein by autophagy. Acts as a negative regulator of type I interferon production by interacting with DDX58/RIG-I: interaction takes place when DDX58/RIG-I is ubiquitinated via 'Lys-63'-linked ubiquitin on its CARD domains, leading to recruit RNF125 and promote ubiquitination and degradation of DDX58/RIG-I. May play a role in the ubiquitin-dependent sorting of membrane proteins to lysosomes where they undergo degradation. May more particularly play a role in caveolins sorting in cells. By controlling the steady-state expression of the IGF1R receptor, indirectly regulates the insulin-like growth factor receptor signaling pathway. {ECO:0000250|UniProtKB:P46462, ECO:0000250|UniProtKB:P55072}.	sp|Q01853|TERA_MOUSE	sp|Q01853|TERA_MOUSE Transitional endoplasmic reticulum ATPase OS=Mus musculus OX=10090 GN=Vcp PE=1 SV=4	1	35	35	35	63.5	89.321	9482400	9154300	9186300	10701000	11153000	11343000	Stable
Q02257	Junction plakoglobin	Jup	FUNCTION: Common junctional plaque protein. The membrane-associated plaques are architectural elements in an important strategic position to influence the arrangement and function of both the cytoskeleton and the cells within the tissue. The presence of plakoglobin in both the desmosomes and in the intermediate junctions suggests that it plays a central role in the structure and function of submembranous plaques. Acts as a substrate for VE-PTP and is required by it to stimulate VE-cadherin function in endothelial cells. Can replace beta-catenin in E-cadherin/catenin adhesion complexes which are proposed to couple cadherins to the actin cytoskeleton. {ECO:0000269|PubMed:19015309}.	sp|Q02257|PLAK_MOUSE;sp|Q02248|CTNB1_MOUSE	sp|Q02257|PLAK_MOUSE Junction plakoglobin OS=Mus musculus OX=10090 GN=Jup PE=1 SV=3	2	20	20	20	37	81.8	3676500	3530700	3569300	2975700	3156300	3137000	Stable
Q02788	Collagen alpha-2(VI) chain	Col6a2	FUNCTION: Collagen VI acts as a cell-binding protein.	sp|Q02788|CO6A2_MOUSE	sp|Q02788|CO6A2_MOUSE Collagen alpha-2(VI) chain OS=Mus musculus OX=10090 GN=Col6a2 PE=1 SV=3	1	4	4	4	4.5	110.33	82016	89787	94992	65566	71361	64600	Stable
Q04750	DNA topoisomerase 1	Top1	FUNCTION: Releases the supercoiling and torsional tension of DNA introduced during the DNA replication and transcription by transiently cleaving and rejoining one strand of the DNA duplex. Introduces a single-strand break via transesterification at a target site in duplex DNA. The scissile phosphodiester is attacked by the catalytic tyrosine of the enzyme, resulting in the formation of a DNA-(3'-phosphotyrosyl)-enzyme intermediate and the expulsion of a 5'-OH DNA strand. The free DNA strand then rotates around the intact phosphodiester bond on the opposing strand, thus removing DNA supercoils. Finally, in the religation step, the DNA 5'-OH attacks the covalent intermediate to expel the active-site tyrosine and restore the DNA phosphodiester backbone. Regulates the alternative splicing of tissue factor (F3) pre-mRNA in endothelial cells. Involved in the circadian transcription of the core circadian clock component ARNTL/BMAL1 by altering the chromatin structure around the ROR response elements (ROREs) on the ARNTL/BMAL1 promoter. {ECO:0000250|UniProtKB:P11387}.	sp|Q04750|TOP1_MOUSE	sp|Q04750|TOP1_MOUSE DNA topoisomerase 1 OS=Mus musculus OX=10090 GN=Top1 PE=1 SV=2	1	17	17	16	22	90.875	983960	1061200	1050000	1424800	1437700	1449900	Stable
Q04857	Collagen alpha-1(VI) chain	Col6a1	FUNCTION: Collagen VI acts as a cell-binding protein.	sp|Q04857|CO6A1_MOUSE	sp|Q04857|CO6A1_MOUSE Collagen alpha-1(VI) chain OS=Mus musculus OX=10090 GN=Col6a1 PE=1 SV=1	1	12	12	12	16.4	108.49	233380	259530	238380	161650	215730	184570	Stable
Q05512	Serine/threonine-protein kinase MARK2	Mark2	FUNCTION: Serine/threonine-protein kinase. Involved in cell polarity and microtubule dynamics regulation. Phosphorylates CRTC2/TORC2, DCX, HDAC7, KIF13B, MAP2, MAP4 and RAB11FIP2. Phosphorylates the microtubule-associated protein MAPT/TAU. Plays a key role in cell polarity by phosphorylating the microtubule-associated proteins MAP2, MAP4 and MAPT/TAU at KXGS motifs, causing detachment from microtubules, and their disassembly. Regulates epithelial cell polarity by phosphorylating RAB11FIP2. Involved in the regulation of neuronal migration through its dual activities in regulating cellular polarity and microtubule dynamics, possibly by phosphorylating and regulating DCX. Regulates axogenesis by phosphorylating KIF13B, promoting interaction between KIF13B and 14-3-3 and inhibiting microtubule-dependent accumulation of KIF13B. Also required for neurite outgrowth and establishment of neuronal polarity. Regulates localization and activity of some histone deacetylases by mediating phosphorylation of HDAC7, promoting subsequent interaction between HDAC7 and 14-3-3 and export from the nucleus. Also acts as a positive regulator of the Wnt signaling pathway, probably by mediating phosphorylation of dishevelled proteins (DVL1, DVL2 and/or DVL3). Modulates the developmental decision to build a columnar versus a hepatic epithelial cell apparently by promoting a switch from a direct to a transcytotic mode of apical protein delivery. Essential for the asymmetric development of membrane domains of polarized epithelial cells. {ECO:0000250|UniProtKB:Q7KZI7}.	sp|Q05512|MARK2_MOUSE;sp|Q03141|MARK3_MOUSE;sp|Q8CIP4|MARK4_MOUSE	sp|Q05512|MARK2_MOUSE Serine/threonine-protein kinase MARK2 OS=Mus musculus OX=10090 GN=Mark2 PE=1 SV=3	3	12	12	9	20.4	86.305	541150	579640	597210	654990	689720	662170	Stable
Q05910	Disintegrin and metalloproteinase domain-containing protein 8	Adam8	FUNCTION: Possible involvement in extravasation of leukocytes.	sp|Q05910|ADAM8_MOUSE	sp|Q05910|ADAM8_MOUSE Disintegrin and metalloproteinase domain-containing protein 8 OS=Mus musculus OX=10090 GN=Adam8 PE=1 SV=3	1	11	11	11	17.8	90.046	788460	761060	736940	474210	554700	543550	Stable
Q05D44	Eukaryotic translation initiation factor 5B	Eif5b	FUNCTION: Plays a role in translation initiation. Translational GTPase that catalyzes the joining of the 40S and 60S subunits to form the 80S initiation complex with the initiator methionine-tRNA in the P-site base paired to the start codon. GTP binding and hydrolysis induces conformational changes in the enzyme that renders it active for productive interactions with the ribosome. The release of the enzyme after formation of the initiation complex is a prerequisite to form elongation-competent ribosomes. {ECO:0000250|UniProtKB:P39730}.	sp|Q05D44|IF2P_MOUSE	sp|Q05D44|IF2P_MOUSE Eukaryotic translation initiation factor 5B OS=Mus musculus OX=10090 GN=Eif5b PE=1 SV=2	1	10	10	10	13	137.61	199820	202820	204790	290620	312610	306670	Stable
Q06138	Calcium-binding protein 39	Cab39	FUNCTION: Component of a complex that binds and activates STK11/LKB1. In the complex, required to stabilize the interaction between CAB39/MO25 (CAB39/MO25alpha or CAB39L/MO25beta) and STK11/LKB1 (By similarity). {ECO:0000250}.	sp|Q06138|CAB39_MOUSE;sp|Q9DB16|CB39L_MOUSE	sp|Q06138|CAB39_MOUSE Calcium-binding protein 39 OS=Mus musculus OX=10090 GN=Cab39 PE=1 SV=2	2	9	9	9	26.4	39.842	853180	812610	774190	993180	1080800	1031500	Stable
Q07076	Annexin A7	Anxa7	FUNCTION: Calcium/phospholipid-binding protein which promotes membrane fusion and is involved in exocytosis.	sp|Q07076|ANXA7_MOUSE	sp|Q07076|ANXA7_MOUSE Annexin A7 OS=Mus musculus OX=10090 GN=Anxa7 PE=1 SV=2	1	12	12	12	26.3	49.925	1415600	1388800	1391300	1662500	1651000	1796400	Stable
Q07643	Collagen alpha-2(IX) chain	Col9a2	FUNCTION: Structural component of hyaline cartilage and vitreous of the eye.	sp|Q07643|CO9A2_MOUSE	sp|Q07643|CO9A2_MOUSE Collagen alpha-2(IX) chain OS=Mus musculus OX=10090 GN=Col9a2 PE=2 SV=1	1	1	1	1	2	65.321		77579	78090	67470	67925	67332	Stable
Q08093	Calponin-2	Cnn2	FUNCTION: Thin filament-associated protein that is implicated in the regulation and modulation of smooth muscle contraction. It is capable of binding to actin, calmodulin, troponin C and tropomyosin. The interaction of calponin with actin inhibits the actomyosin Mg-ATPase activity.	sp|Q08093|CNN2_MOUSE;sp|Q9DAW9|CNN3_MOUSE	sp|Q08093|CNN2_MOUSE Calponin-2 OS=Mus musculus OX=10090 GN=Cnn2 PE=1 SV=1	2	4	4	4	16.1	33.155	1256100	1175300	1216700	776890	798920	827430	Stable
Q08189	Protein-glutamine gamma-glutamyltransferase E	Tgm3	FUNCTION: Catalyzes the calcium-dependent formation of isopeptide cross-links between glutamine and lysine residues in various proteins, as well as the conjugation of polyamines to proteins. Involved in the formation of the cornified envelope (CE), a specialized component consisting of covalent cross-links of proteins beneath the plasma membrane of terminally differentiated keratinocytes. Catalyzes small proline-rich proteins (SPRR1 and SPRR2) and LOR cross-linking to form small interchain oligomers, which are further cross-linked by TGM1 onto the growing CE scaffold (By similarity). In hair follicles, involved in cross-linking structural proteins to hardening the inner root sheath. {ECO:0000250}.	sp|Q08189|TGM3_MOUSE	sp|Q08189|TGM3_MOUSE Protein-glutamine gamma-glutamyltransferase E OS=Mus musculus OX=10090 GN=Tgm3 PE=1 SV=2	1	2	2	2	3.3	77.308	364640	334950	340610	277770	278370	259540	Stable
Q09014	Neutrophil cytosol factor 1	Ncf1	FUNCTION: NCF2, NCF1, and a membrane bound cytochrome b558 are required for activation of the latent NADPH oxidase (necessary for superoxide production). {ECO:0000250|UniProtKB:P14598, ECO:0000269|PubMed:9490028}.	sp|Q09014|NCF1_MOUSE	sp|Q09014|NCF1_MOUSE Neutrophil cytosol factor 1 OS=Mus musculus OX=10090 GN=Ncf1 PE=1 SV=3	1	21	21	21	59.5	44.666	8602900	8205400	8154800	8881200	9071300	9347500	Stable
Q18PI6	SLAM family member 5	Cd84	FUNCTION: Self-ligand receptor of the signaling lymphocytic activation molecule (SLAM) family. SLAM receptors triggered by homo- or heterotypic cell-cell interactions are modulating the activation and differentiation of a wide variety of immune cells and thus are involved in the regulation and interconnection of both innate and adaptive immune response. Activities are controlled by presence or absence of small cytoplasmic adapter proteins, SH2D1A/SAP and/or SH2D1B/EAT-2 (PubMed:20962259). Can mediate natural killer (NK) cell cytotoxicity dependent on SH2D1A and SH2D1B (PubMed:20962259). Increases proliferative responses of activated T-cells and SH2D1A/SAP does not seen be required for this process. Homophilic interactions enhance interferon gamma/IFNG secretion in lymphocytes and induce platelet stimulation via a SH2D1A/SAP-dependent pathway. May serve as a marker for hematopoietic progenitor cells (By similarity). Required for a prolonged T-cell:B-cell contact, optimal T follicular helper function, and germinal center formation (PubMed:20153220). In germinal centers involved in maintaining B cell tolerance and in preventing autoimmunity (PubMed:25801429). In mast cells negatively regulates high affinity immunoglobulin epsilon receptor signaling; independent of SH2D1A and SH2D1B but implicating FES and PTPN6/SHP-1 (By similarity). In macrophages enhances LPS-induced MAPK phosphorylation and NF-kappaB activation and modulates LPS-induced cytokine secretion; involving ITSM 2 (PubMed:20628063). Positively regulates macroautophagy in primary dendritic cells via stabilization of IRF8; inhibits TRIM21-mediated proteasomal degradation of IRF8 (By similarity). {ECO:0000250|UniProtKB:Q9UIB8, ECO:0000269|PubMed:16037392, ECO:0000269|PubMed:20153220, ECO:0000269|PubMed:20628063, ECO:0000269|PubMed:20962259, ECO:0000269|PubMed:25801429, ECO:0000305}.	sp|Q18PI6|SLAF5_MOUSE	sp|Q18PI6|SLAF5_MOUSE SLAM family member 5 OS=Mus musculus OX=10090 GN=Cd84 PE=1 SV=1	1	4	4	4	15.2	37.378	154540	167860	165640	183860	193410	198010	Stable
Q3TDQ1	Dolichyl-diphosphooligosaccharide--protein glycosyltransferase subunit STT3B	Stt3b	FUNCTION: Catalytic subunit of the oligosaccharyl transferase (OST) complex that catalyzes the initial transfer of a defined glycan (Glc(3)Man(9)GlcNAc(2) in eukaryotes) from the lipid carrier dolichol-pyrophosphate to an asparagine residue within an Asn-X-Ser/Thr consensus motif in nascent polypeptide chains, the first step in protein N-glycosylation. N-glycosylation occurs cotranslationally and the complex associates with the Sec61 complex at the channel-forming translocon complex that mediates protein translocation across the endoplasmic reticulum (ER). All subunits are required for a maximal enzyme activity. This subunit contains the active site and the acceptor peptide and donor lipid-linked oligosaccharide (LLO) binding pockets (By similarity). STT3B is present in a small subset of OST complexes and mediates both cotranslational and post-translational N-glycosylation of target proteins: STT3B-containing complexes are required for efficient post-translational glycosylation and while they are less competent than STT3A-containing complexes for cotranslational glycosylation, they have the ability to mediate glycosylation of some nascent sites that are not accessible for STT3A. STT3B-containing complexes also act post-translationally and mediate modification of skipped glycosylation sites in unfolded proteins. Plays a role in ER-associated degradation (ERAD) pathway that mediates ubiquitin-dependent degradation of misfolded endoplasmic reticulum proteins by mediating N-glycosylation of unfolded proteins, which are then recognized by the ERAD pathway and targeted for degradation (By similarity). {ECO:0000250|UniProtKB:E2RG47, ECO:0000250|UniProtKB:P39007, ECO:0000250|UniProtKB:Q8TCJ2}.	sp|Q3TDQ1|STT3B_MOUSE	sp|Q3TDQ1|STT3B_MOUSE Dolichyl-diphosphooligosaccharide--protein glycosyltransferase subunit STT3B OS=Mus musculus OX=10090 GN=Stt3b PE=1 SV=2	1	7	7	7	10.1	93.245	171510	183400	184800	224730	227100	248910	Stable
Q3TEA8	Heterochromatin protein 1-binding protein 3	Hp1bp3	FUNCTION: Component of heterochromatin that maintains heterochromatin integrity during G1/S progression and regulates the duration of G1 phase to critically influence cell proliferative capacity. May play a role in hypoxia-induced oncogenesis. {ECO:0000250|UniProtKB:Q5SSJ5, ECO:0000269|PubMed:8978696}.	sp|Q3TEA8|HP1B3_MOUSE	sp|Q3TEA8|HP1B3_MOUSE Heterochromatin protein 1-binding protein 3 OS=Mus musculus OX=10090 GN=Hp1bp3 PE=1 SV=1	1	15	15	15	28.7	60.866	1393500	1354800	1497400	2033900	2068900	1977100	Stable
Q3TFD2	Lysophosphatidylcholine acyltransferase 1	Lpcat1	FUNCTION: Exhibits both acyltransferase and acetyltransferase activities (PubMed:16704971, PubMed:18285344, PubMed:18156367). Activity is calcium-independent (PubMed:16704971, PubMed:18285344). Catalyzes the conversion of lysophosphatidylcholine (1-acyl-sn-glycero-3-phosphocholine or LPC) into phosphatidylcholine (1,2-diacyl-sn-glycero-3-phosphocholine or PC) (PubMed:16704971, PubMed:18285344, PubMed:18156367). Catalyzes the conversion 1-acyl-sn-glycerol-3-phosphate (lysophosphatidic acid or LPA) into 1,2-diacyl-sn-glycerol-3-phosphate (phosphatidic acid or PA) by incorporating an acyl moiety at the sn-2 position of the glycerol backbone (By similarity). Displays a clear preference for saturated fatty acyl-CoAs, and 1-myristoyl or 1-palmitoyl LPC as acyl donors and acceptors, respectively (PubMed:16704971, PubMed:18285344). Involved in platelet-activating factor (PAF) biosynthesis by catalyzing the conversion of the PAF precursor, 1-O-alkyl-sn-glycero-3-phosphocholine (lyso-PAF) into 1-O-alkyl-2-acetyl-sn-glycero-3-phosphocholine (PAF) (PubMed:18285344). May synthesize phosphatidylcholine in pulmonary surfactant, thereby playing a pivotal role in respiratory physiology (PubMed:16704971). Involved in the regulation of lipid droplet number and size (By similarity). {ECO:0000250|UniProtKB:Q1HAQ0, ECO:0000250|UniProtKB:Q8NF37, ECO:0000269|PubMed:16704971, ECO:0000269|PubMed:18156367, ECO:0000269|PubMed:18285344}.	sp|Q3TFD2|PCAT1_MOUSE	sp|Q3TFD2|PCAT1_MOUSE Lysophosphatidylcholine acyltransferase 1 OS=Mus musculus OX=10090 GN=Lpcat1 PE=1 SV=1	1	5	5	5	12.7	59.743	79835	96565	91339	185510	183620	158470	Stable
Q3THE2	Myosin regulatory light chain 12B	Myl12b	FUNCTION: Myosin regulatory subunit that plays an important role in regulation of both smooth muscle and nonmuscle cell contractile activity via its phosphorylation. Phosphorylation triggers actin polymerization in vascular smooth muscle. Implicated in cytokinesis, receptor capping, and cell locomotion. {ECO:0000250|UniProtKB:O14950}.	sp|Q3THE2|ML12B_MOUSE	sp|Q3THE2|ML12B_MOUSE Myosin regulatory light chain 12B OS=Mus musculus OX=10090 GN=Myl12b PE=1 SV=2	1	6	6	2	45.3	19.779	378670	387840	268510	630600	582960	692230	Stable
Q3THK7	GMP synthase [glutamine-hydrolyzing]	Gmps	FUNCTION: Involved in the de novo synthesis of guanine nucleotides which are not only essential for DNA and RNA synthesis, but also provide GTP, which is involved in a number of cellular processes important for cell division. {ECO:0000250}.	sp|Q3THK7|GUAA_MOUSE	sp|Q3THK7|GUAA_MOUSE GMP synthase [glutamine-hydrolyzing] OS=Mus musculus OX=10090 GN=Gmps PE=1 SV=2	1	16	16	16	31.6	76.723	420910	390510	422200	447890	512590	496220	Stable
Q3TIR3	Synembryn-A	Ric8a	FUNCTION: Guanine nucleotide exchange factor (GEF), which can activate some, but not all, G-alpha proteins. Able to activate GNAI1, GNAO1 and GNAQ, but not GNAS by exchanging bound GDP for free GTP. Involved in regulation of microtubule pulling forces during mitotic movement of chromosomes by stimulating G(i)-alpha protein, possibly leading to release G(i)-alpha-GTP and NuMA proteins from the NuMA-GPSM2-G(i)-alpha-GDP complex. Also acts as an activator for G(q)-alpha (GNAQ) protein by enhancing the G(q)-coupled receptor-mediated ERK activation (By similarity). {ECO:0000250}.	sp|Q3TIR3|RIC8A_MOUSE	sp|Q3TIR3|RIC8A_MOUSE Synembryn-A OS=Mus musculus OX=10090 GN=Ric8a PE=1 SV=2	1	4	4	4	10.9	59.846	74554	80089	73704	102320	85462	95540	Stable
Q3TIX9	U4/U6.U5 tri-snRNP-associated protein 2	Usp39	FUNCTION: Plays a role in pre-mRNA splicing as a component of the U4/U6-U5 tri-snRNP, one of the building blocks of the precatalytic spliceosome. Regulates AURKB mRNA levels, and thereby plays a role in cytokinesis and in the spindle checkpoint. Does not have ubiquitin-specific peptidase activity. {ECO:0000250|UniProtKB:Q53GS9}.	sp|Q3TIX9|SNUT2_MOUSE	sp|Q3TIX9|SNUT2_MOUSE U4/U6.U5 tri-snRNP-associated protein 2 OS=Mus musculus OX=10090 GN=Usp39 PE=1 SV=2	1	9	9	9	23.9	65.146	334780	361930	357250	445230	454090	441880	Stable
Q3TL44	NLR family member X1	Nlrx1	FUNCTION: Participates in antiviral signaling. {ECO:0000250}.	sp|Q3TL44|NLRX1_MOUSE	sp|Q3TL44|NLRX1_MOUSE NLR family member X1 OS=Mus musculus OX=10090 GN=Nlrx1 PE=1 SV=1	1	13	13	13	17.7	107.83	308040	264260	295020	360360	363360	353280	Stable
Q3TNL8	Inositol 1,4,5-trisphosphate receptor-interacting protein	Itprip	FUNCTION: Enhances Ca(2+)-mediated inhibition of inositol 1,4,5-triphosphate receptor (ITPR) Ca(2+) release. {ECO:0000250|UniProtKB:Q8IWB1}.	sp|Q3TNL8|IPRI_MOUSE	sp|Q3TNL8|IPRI_MOUSE Inositol 1,4,5-trisphosphate receptor-interacting protein OS=Mus musculus OX=10090 GN=Itprip PE=1 SV=1	1	5	5	5	12.3	63.237	190000	235640	216310	280330	300390	288440	Stable
Q3TRM8	Hexokinase-3	Hk3	FUNCTION: Catalyzes the phosphorylation of hexose, such as D-glucose and D-fructose, to hexose 6-phosphate (D-glucose 6-phosphate and D-fructose 6-phosphate, respectively). Mediates the initial step of glycolysis by catalyzing phosphorylation of D-glucose to D-glucose 6-phosphate. {ECO:0000250|UniProtKB:P27926}.	sp|Q3TRM8|HXK3_MOUSE	sp|Q3TRM8|HXK3_MOUSE Hexokinase-3 OS=Mus musculus OX=10090 GN=Hk3 PE=1 SV=2	1	40	40	38	59.5	100.1	17867000	17512000	17371000	18436000	18892000	18906000	Stable
Q3TW96	UDP-N-acetylhexosamine pyrophosphorylase-like protein 1	Uap1l1		sp|Q3TW96|UAP1L_MOUSE	sp|Q3TW96|UAP1L_MOUSE UDP-N-acetylhexosamine pyrophosphorylase-like protein 1 OS=Mus musculus OX=10090 GN=Uap1l1 PE=1 SV=1	1	13	13	12	33.1	56.613	839130	768960	798240	891610	893560	903200	Stable
Q3TXS7	26S proteasome non-ATPase regulatory subunit 1	Psmd1	FUNCTION: Component of the 26S proteasome, a multiprotein complex involved in the ATP-dependent degradation of ubiquitinated proteins. This complex plays a key role in the maintenance of protein homeostasis by removing misfolded or damaged proteins, which could impair cellular functions, and by removing proteins whose functions are no longer required. Therefore, the proteasome participates in numerous cellular processes, including cell cycle progression, apoptosis, or DNA damage repair. {ECO:0000250|UniProtKB:Q99460}.	sp|Q3TXS7|PSMD1_MOUSE	sp|Q3TXS7|PSMD1_MOUSE 26S proteasome non-ATPase regulatory subunit 1 OS=Mus musculus OX=10090 GN=Psmd1 PE=1 SV=1	1	24	24	24	35.3	105.73	1205600	1206000	1200300	1052300	1088000	1136900	Stable
Q3TYD6	Serine/threonine-protein kinase LMTK2	Lmtk2	FUNCTION: Phosphorylates PPP1C, phosphorylase b and CFTR. {ECO:0000250}.	sp|Q3TYD6|LMTK2_MOUSE	sp|Q3TYD6|LMTK2_MOUSE Serine/threonine-protein kinase LMTK2 OS=Mus musculus OX=10090 GN=Lmtk2 PE=1 SV=3	1	1	1	1	1	160.51	19869	24431	23289	27690	27239	28158	Stable
Q3TYS2	Cytochrome b-245 chaperone 1	Cybc1	FUNCTION: Necessary for a stable expression of the CYBA and CYBB subunits of the cytochrome b-245 heterodimer. Controls the phagocyte respiratory burst and is essential for innate immunity. {ECO:0000269|PubMed:28351984}.	sp|Q3TYS2|CYBC1_MOUSE	sp|Q3TYS2|CYBC1_MOUSE Cytochrome b-245 chaperone 1 OS=Mus musculus OX=10090 GN=Cybc1 PE=1 SV=2	1	5	5	5	31	20.921	234730	278070	301120	431870	420050	401290	Stable
Q3TZZ7	Extended synaptotagmin-2	Esyt2	FUNCTION: Tethers the endoplasmic reticulum to the cell membrane and promotes the formation of appositions between the endoplasmic reticulum and the cell membrane. Binds glycerophospholipids in a barrel-like domain and may play a role in cellular lipid transport. Plays a role in FGF signaling via its role in the rapid internalization of FGFR1 that has been activated by FGF1 binding; this occurs most likely via the AP-2 complex (By similarity). Promotes the localization of SACM1L at endoplasmic reticulum-plasma membrane contact sites (EPCS) (By similarity). {ECO:0000250|UniProtKB:A0FGR8}.	sp|Q3TZZ7|ESYT2_MOUSE	sp|Q3TZZ7|ESYT2_MOUSE Extended synaptotagmin-2 OS=Mus musculus OX=10090 GN=Esyt2 PE=1 SV=1	1	19	19	19	29.7	94.138	618480	540350	597970	831440	774370	848660	Stable
Q3U0M1	Trafficking protein particle complex subunit 9	Trappc9	FUNCTION: Functions as an activator of NF-kappa-B through increased phosphorylation of the IKK complex. May function in neuronal cells differentiation. May play a role in vesicular transport from endoplasmic reticulum to Golgi. {ECO:0000269|PubMed:15951441}.	sp|Q3U0M1|TPPC9_MOUSE	sp|Q3U0M1|TPPC9_MOUSE Trafficking protein particle complex subunit 9 OS=Mus musculus OX=10090 GN=Trappc9 PE=1 SV=2	1	2	2	2	2.6	128.23	20854	16914	23525	32009	41261	27346	Stable
Q3U2S8	Voltage-gated hydrogen channel 1	Hvcn1	FUNCTION: Mediates the voltage-dependent proton permeability of excitable membranes. Forms a proton-selective channel through which protons may pass in accordance with their electrochemical gradient. Proton efflux, accompanied by membrane depolarization, facilitates acute production of reactive oxygen species in phagocytosis. {ECO:0000269|PubMed:16556803, ECO:0000269|PubMed:19805063, ECO:0000269|PubMed:22569364, ECO:0000269|PubMed:23165764, ECO:0000269|PubMed:24584463}.	sp|Q3U2S8|HVCN1_MOUSE	sp|Q3U2S8|HVCN1_MOUSE Voltage-gated hydrogen channel 1 OS=Mus musculus OX=10090 GN=Hvcn1 PE=1 SV=2	1	7	7	7	36.1	31.242	759350	799120	763270	1235600	1256900	1220700	Stable
Q3U435	Matrix metalloproteinase-25	Mmp25	FUNCTION: May activate progelatinase A. {ECO:0000250}.	sp|Q3U435|MMP25_MOUSE	sp|Q3U435|MMP25_MOUSE Matrix metalloproteinase-25 OS=Mus musculus OX=10090 GN=Mmp25 PE=2 SV=1	1	8	8	8	15.8	68.495	547360	571550	557850	450370	391210	352140	Stable
Q3U5Q7	UMP-CMP kinase 2, mitochondrial	Cmpk2	FUNCTION: May participate in dUTP and dCTP synthesis in mitochondria. Is able to phosphorylate dUMP, dCMP, CMP, UMP and monophosphates of the pyrimidine nucleoside analogs ddC, dFdC, araC, BVDU and FdUrd with ATP as phosphate donor. Also displays broad nucleoside diphosphate kinase activity (By similarity). {ECO:0000250}.	sp|Q3U5Q7|CMPK2_MOUSE	sp|Q3U5Q7|CMPK2_MOUSE UMP-CMP kinase 2, mitochondrial OS=Mus musculus OX=10090 GN=Cmpk2 PE=1 SV=2	1	19	19	19	55.9	50.036	2648400	2565500	2486100	2872800	2956400	3169800	Stable
Q3U7R1	Extended synaptotagmin-1	Esyt1	FUNCTION: Binds glycerophospholipids in a barrel-like domain and may play a role in cellular lipid transport (By similarity). Binds calcium (via the C2 domains) and translocates to sites of contact between the endoplasmic reticulum and the cell membrane in response to increased cytosolic calcium levels. Helps tether the endoplasmic reticulum to the cell membrane and promotes the formation of appositions between the endoplasmic reticulum and the cell membrane (By similarity). {ECO:0000250}.	sp|Q3U7R1|ESYT1_MOUSE	sp|Q3U7R1|ESYT1_MOUSE Extended synaptotagmin-1 OS=Mus musculus OX=10090 GN=Esyt1 PE=1 SV=2	1	35	35	35	42.7	121.55	1572000	1606600	1590000	2104800	2016600	2155400	Stable
Q3UDE2	Tubulin--tyrosine ligase-like protein 12	Ttll12	FUNCTION: Negatively regulates post-translational modifications of tubulin, including detyrosination of the C-terminus and polyglutamylation of glutamate residues. Also, indirectly promotes histone H4 trimethylation at 'Lys-20' (H4K20me3). Probably by controlling tubulin and/or histone H4 post-translational modifications, plays a role in mitosis and in maintaining chromosome number stability. During RNA virus-mediated infection, acts as a negative regulator of the DDX58/RIG-I pathway by preventing MAVS binding to TBK1 and IKBKE. {ECO:0000250|UniProtKB:Q14166}.	sp|Q3UDE2|TTL12_MOUSE	sp|Q3UDE2|TTL12_MOUSE Tubulin--tyrosine ligase-like protein 12 OS=Mus musculus OX=10090 GN=Ttll12 PE=1 SV=1	1	1	1	1	2.3	74.042	16390	17863	17399		23140	25505	Stable
Q3UDF0	Solute carrier family 2, facilitated glucose transporter member 6	Slc2a6	FUNCTION: Probable sugar transporter that acts as a regulator of glycolysis in macrophages (PubMed:30431159). Does not transport glucose (By similarity). {ECO:0000250|UniProtKB:Q9UGQ3, ECO:0000269|PubMed:30431159}.	sp|Q3UDF0|GTR6_MOUSE	sp|Q3UDF0|GTR6_MOUSE Solute carrier family 2, facilitated glucose transporter member 6 OS=Mus musculus OX=10090 GN=Slc2a6 PE=1 SV=1	1	2	2	2	7.2	54.433	69995	55343	57962	47685	34919	47244	Stable
Q3UE37	Ubiquitin-conjugating enzyme E2 Z	Ube2z	FUNCTION: Catalyzes the covalent attachment of ubiquitin to other proteins. Specific substrate for UBA6, not charged with ubiquitin by UBE1. May be involved in apoptosis regulation. {ECO:0000255|PROSITE-ProRule:PRU00388}.	sp|Q3UE37|UBE2Z_MOUSE	sp|Q3UE37|UBE2Z_MOUSE Ubiquitin-conjugating enzyme E2 Z OS=Mus musculus OX=10090 GN=Ube2z PE=1 SV=2	1	3	3	3	9.3	38.368	39423	38400	27461	59444	57099	66637	Stable
Q3UEB3	Poly(U)-binding-splicing factor PUF60	Puf60	FUNCTION: DNA- and RNA-binding protein, involved in several nuclear processes such as pre-mRNA splicing, apoptosis and transcription regulation. In association with FUBP1 regulates MYC transcription at the P2 promoter through the core-TFIIH basal transcription factor. Acts as a transcriptional repressor through the core-TFIIH basal transcription factor. Represses FUBP1-induced transcriptional activation but not basal transcription. Decreases ERCC3 helicase activity. Is also involved in pre-mRNA splicing. Promotes splicing of an intron with weak 3'-splice site and pyrimidine tract in a cooperative manner with U2AF2. Involved in apoptosis induction when overexpressed in HeLa cells. Modulates alternative splicing of several mRNAs. Binds to relaxed DNA of active promoter regions. Binds to the pyrimidine tract and 3'-splice site regions of pre-mRNA; binding is enhanced in presence of U2AF2. Binds to Y5 RNA in association with TROVE2. Binds to poly(U) RNA (By similarity). {ECO:0000250}.	sp|Q3UEB3|PUF60_MOUSE	sp|Q3UEB3|PUF60_MOUSE Poly(U)-binding-splicing factor PUF60 OS=Mus musculus OX=10090 GN=Puf60 PE=1 SV=2	1	3	3	3	8.5	60.248	49486	55830	66498	105340	85837	88195	Stable
Q3UGR5	Haloacid dehalogenase-like hydrolase domain-containing protein 2	Hdhd2		sp|Q3UGR5|HDHD2_MOUSE	sp|Q3UGR5|HDHD2_MOUSE Haloacid dehalogenase-like hydrolase domain-containing protein 2 OS=Mus musculus OX=10090 GN=Hdhd2 PE=1 SV=2	1	3	3	3	16.2	28.73	36891	46264	38783	58688	54273	55796	Stable
Q3UH60	Disco-interacting protein 2 homolog B	Dip2b		sp|Q3UH60|DIP2B_MOUSE	sp|Q3UH60|DIP2B_MOUSE Disco-interacting protein 2 homolog B OS=Mus musculus OX=10090 GN=Dip2b PE=1 SV=1	1	4	4	4	3	171.12	71010	75278	67459	57070	54601	59756	Stable
Q3UHD6	Sorting nexin-27	Snx27	FUNCTION: Involved in the retrograde transport from endosome to plasma membrane, a trafficking pathway that promotes the recycling of internalized transmembrane proteins. Following internalization, endocytosed transmembrane proteins are delivered to early endosomes and recycled to the plasma membrane instead of being degraded in lysosomes. SNX27 specifically binds and directs sorting of a subset of transmembrane proteins containing a PDZ-binding motif at the C-terminus: following interaction with target transmembrane proteins, associates with the retromer complex, preventing entry into the lysosomal pathway, and promotes retromer-tubule based plasma membrane recycling. SNX27 also binds with the WASH complex. Interacts with membranes containing phosphatidylinositol-3-phosphate (PtdIns(3P)). May participate in establishment of natural killer cell polarity. Recruits CYTIP to early endosomes. {ECO:0000269|PubMed:23524343}.	sp|Q3UHD6|SNX27_MOUSE	sp|Q3UHD6|SNX27_MOUSE Sorting nexin-27 OS=Mus musculus OX=10090 GN=Snx27 PE=1 SV=2	1	7	7	7	17.1	60.988	200380	207640	198350	263370	271180	284150	Stable
Q3UKJ7	WD40 repeat-containing protein SMU1	Smu1	FUNCTION: Involved in pre-mRNA splicing as a component of the spliceosome (By similarity). Regulates alternative splicing of the HSPG2 pre-mRNA (By similarity). Required for normal accumulation of IK (By similarity). Required for normal mitotic spindle assembly and normal progress through mitosis (By similarity). {ECO:0000250|UniProtKB:Q2TAY7, ECO:0000250|UniProtKB:Q76B40}.	sp|Q3UKJ7|SMU1_MOUSE	sp|Q3UKJ7|SMU1_MOUSE WD40 repeat-containing protein SMU1 OS=Mus musculus OX=10090 GN=Smu1 PE=2 SV=2	1	12	12	12	36.5	57.543	336730	370800	362650	431000	452710	397830	Stable
Q3ULJ0	Glycerol-3-phosphate dehydrogenase 1-like protein	Gpd1l	FUNCTION: Plays a role in regulating cardiac sodium current; decreased enzymatic activity with resulting increased levels of glycerol 3-phosphate activating the DPD1L-dependent SCN5A phosphorylation pathway, may ultimately lead to decreased sodium current; cardiac sodium current may also be reduced due to alterations of NAD(H) balance induced by DPD1L. {ECO:0000250|UniProtKB:Q8N335}.	sp|Q3ULJ0|GPD1L_MOUSE	sp|Q3ULJ0|GPD1L_MOUSE Glycerol-3-phosphate dehydrogenase 1-like protein OS=Mus musculus OX=10090 GN=Gpd1l PE=1 SV=2	1	13	13	13	41	38.225	720030	689060	673530	821870	810630	893170	Stable
Q3UMR5	Calcium uniporter protein, mitochondrial	Mcu	FUNCTION: Mitochondrial inner membrane calcium uniporter that mediates calcium uptake into mitochondria (PubMed:21685886, PubMed:23900286, PubMed:24212091). Constitutes the pore-forming and calcium-conducting subunit of the uniporter complex (uniplex) (By similarity). Activity is regulated by MICU1 and MICU2 (By similarity). At low Ca(2+) levels MCU activity is down-regulated by MICU1 and MICU2; at higher Ca(2+) levels MICU1 increases MCU activity (By similarity). Mitochondrial calcium homeostasis plays key roles in cellular physiology and regulates cell bioenergetics, cytoplasmic calcium signals and activation of cell death pathways (By similarity). Involved in buffering the amplitude of systolic calcium rises in cardiomyocytes (By similarity). While dispensable for baseline homeostatic cardiac function, acts as a key regulator of short-term mitochondrial calcium loading underlying a 'fight-or-flight' response during acute stress: acts by mediating a rapid increase of mitochondrial calcium in pacemaker cells (PubMed:26119742, PubMed:26119731, PubMed:25603276). Participates in mitochondrial permeability transition during ischemia-reperfusion injury (PubMed:26119731). Regulates glucose-dependent insulin secretion in pancreatic beta-cells by regulating mitochondrial calcium uptake (By similarity). Mitochondrial calcium uptake in skeletal muscle cells is involved in muscle size in adults (PubMed:25732818). Regulates synaptic vesicle endocytosis kinetics in central nerve terminal (PubMed:26644474). Involved in antigen processing and presentation (PubMed:25251370). {ECO:0000250|UniProtKB:Q8NE86, ECO:0000269|PubMed:21685886, ECO:0000269|PubMed:23900286, ECO:0000269|PubMed:24212091, ECO:0000269|PubMed:25251370, ECO:0000269|PubMed:25603276, ECO:0000269|PubMed:25732818, ECO:0000269|PubMed:26119731, ECO:0000269|PubMed:26119742, ECO:0000269|PubMed:26644474}.	sp|Q3UMR5|MCU_MOUSE	sp|Q3UMR5|MCU_MOUSE Calcium uniporter protein, mitochondrial OS=Mus musculus OX=10090 GN=Mcu PE=1 SV=2	1	9	9	9	27.4	39.681	311990	303740	312280	503520	503670	511650	Stable
Q3UMY5	Echinoderm microtubule-associated protein-like 4	Eml4	FUNCTION: May modify the assembly dynamics of microtubules, such that microtubules are slightly longer, but more dynamic. {ECO:0000250}.	sp|Q3UMY5|EMAL4_MOUSE	sp|Q3UMY5|EMAL4_MOUSE Echinoderm microtubule-associated protein-like 4 OS=Mus musculus OX=10090 GN=Eml4 PE=1 SV=1	1	7	7	7	11.2	110.03	245050	236890	243190	319040	259910	294010	Stable
Q3UP87	Neutrophil elastase	Elane	FUNCTION: Medullasin modifies the functions of natural killer cells, monocytes and granulocytes. Inhibits C5a-dependent neutrophil enzyme release and chemotaxis (By similarity). Capable of killing E.coli; probably digests outer membrane protein A (ompA) in E.coli (PubMed:10947984). {ECO:0000250, ECO:0000269|PubMed:10947984}.	sp|Q3UP87|ELNE_MOUSE	sp|Q3UP87|ELNE_MOUSE Neutrophil elastase OS=Mus musculus OX=10090 GN=Elane PE=1 SV=1	1	7	7	7	32.8	28.648	18011000	17753000	19466000	22370000	23420000	20313000	Stable
Q3UQ44	Ras GTPase-activating-like protein IQGAP2	Iqgap2	FUNCTION: Binds to activated CDC42 and RAC1 but does not seem to stimulate their GTPase activity. Associates with calmodulin.	sp|Q3UQ44|IQGA2_MOUSE	sp|Q3UQ44|IQGA2_MOUSE Ras GTPase-activating-like protein IQGAP2 OS=Mus musculus OX=10090 GN=Iqgap2 PE=1 SV=2	1	35	33	33	29.3	180.53	2002400	1884200	1901000	1448800	1456800	1416200	Stable
Q3UV74	Integrin beta-2-like protein	Itgb2l	FUNCTION: During inflammatory stimulation, plays a role in retaining Cxcl13-expressing cells at the site of the inflammatory response. {ECO:0000269|PubMed:16836649}.	sp|Q3UV74|ITB2L_MOUSE	sp|Q3UV74|ITB2L_MOUSE Integrin beta-2-like protein OS=Mus musculus OX=10090 GN=Itgb2l PE=1 SV=1	1	24	24	24	40.7	81.546	6621900	6282300	6712200	5963100	6092000	6210100	Stable
Q3UVK0	Endoplasmic reticulum metallopeptidase 1	Ermp1	FUNCTION: Within the ovary, required for the organization of somatic cells and oocytes into discrete follicular structures. {ECO:0000250|UniProtKB:Q6UPR8}.	sp|Q3UVK0|ERMP1_MOUSE	sp|Q3UVK0|ERMP1_MOUSE Endoplasmic reticulum metallopeptidase 1 OS=Mus musculus OX=10090 GN=Ermp1 PE=1 SV=2	1	10	10	10	15.1	100.15	226960	249080	205870	336420	355770	369520	Stable
Q3UW53	Protein Niban 1	Niban1	FUNCTION: Regulates phosphorylation of a number of proteins involved in translation regulation including EIF2A, EIF4EBP1 and RPS6KB1. May be involved in the endoplasmic reticulum stress response. {ECO:0000269|PubMed:17588536}.	sp|Q3UW53|NIBA1_MOUSE	sp|Q3UW53|NIBA1_MOUSE Protein Niban 1 OS=Mus musculus OX=10090 GN=Niban1 PE=1 SV=2	1	19	19	19	26.6	102.65	3636700	3378500	3449900	3854500	4089200	4037100	Stable
Q3UX10	Tubulin alpha chain-like 3	Tubal3	FUNCTION: Tubulin is the major constituent of microtubules. It binds two moles of GTP, one at an exchangeable site on the beta chain and one at a non-exchangeable site on the alpha chain (By similarity). {ECO:0000250}.	sp|Q3UX10|TBAL3_MOUSE	sp|Q3UX10|TBAL3_MOUSE Tubulin alpha chain-like 3 OS=Mus musculus OX=10090 GN=Tubal3 PE=2 SV=2	1	2	1	1	5.8	49.988	48155	40206	37420	56026	69263	74962	Stable
Q3UYV9	Nuclear cap-binding protein subunit 1	Ncbp1	FUNCTION: Component of the cap-binding complex (CBC), which binds cotranscriptionally to the 5'-cap of pre-mRNAs and is involved in various processes such as pre-mRNA splicing, translation regulation, nonsense-mediated mRNA decay, RNA-mediated gene silencing (RNAi) by microRNAs (miRNAs) and mRNA export. The CBC complex is involved in mRNA export from the nucleus via its interaction with ALYREF/THOC4/ALY, leading to the recruitment of the mRNA export machinery to the 5'-end of mRNA and to mRNA export in a 5' to 3' direction through the nuclear pore. The CBC complex is also involved in mediating U snRNA and intronless mRNAs export from the nucleus. The CBC complex is essential for a pioneer round of mRNA translation, before steady state translation when the CBC complex is replaced by cytoplasmic cap-binding protein eIF4E. The pioneer round of mRNA translation mediated by the CBC complex plays a central role in nonsense-mediated mRNA decay (NMD), NMD only taking place in mRNAs bound to the CBC complex, but not on eIF4E-bound mRNAs. The CBC complex enhances NMD in mRNAs containing at least one exon-junction complex (EJC) via its interaction with UPF1, promoting the interaction between UPF1 and UPF2. The CBC complex is also involved in 'failsafe' NMD, which is independent of the EJC complex, while it does not participate in Staufen-mediated mRNA decay (SMD). During cell proliferation, the CBC complex is also involved in microRNAs (miRNAs) biogenesis via its interaction with SRRT/ARS2 and is required for miRNA-mediated RNA interference. The CBC complex also acts as a negative regulator of PARN, thereby acting as an inhibitor of mRNA deadenylation. In the CBC complex, NCBP1/CBP80 does not bind directly capped RNAs (m7GpppG-capped RNA) but is required to stabilize the movement of the N-terminal loop of NCBP2/CBP20 and lock the CBC into a high affinity cap-binding state with the cap structure. Associates with NCBP3 to form an alternative cap-binding complex (CBC) which plays a key role in mRNA export and is particularly important in cellular stress situations such as virus infections. The conventional CBC with NCBP2 binds both small nuclear RNA (snRNA) and messenger (mRNA) and is involved in their export from the nucleus whereas the alternative CBC with NCBP3 does not bind snRNA and associates only with mRNA thereby playing a role only in mRNA export. NCBP1/CBP80 is required for cell growth and viability (By similarity). {ECO:0000250|UniProtKB:Q09161, ECO:0000269|PubMed:19632182}.	sp|Q3UYV9|NCBP1_MOUSE	sp|Q3UYV9|NCBP1_MOUSE Nuclear cap-binding protein subunit 1 OS=Mus musculus OX=10090 GN=Ncbp1 PE=1 SV=2	1	14	14	14	22.3	91.926	285880	273960	289310	461690	470490	477850	Stable
Q3UZZ4	Olfactomedin-4	Olfm4	FUNCTION: May promote proliferation of pancreatic cancer cells by favoring the transition from the S to G2/M phase. In myeloid leukemic cell lines, inhibits cell growth and induces cell differentiation and apoptosis. May play a role in the inhibition of EIF4EBP1 phosphorylation/deactivation. Facilitates cell adhesion, most probably through interaction with cell surface lectins and cadherin (By similarity). {ECO:0000250}.	sp|Q3UZZ4|OLFM4_MOUSE	sp|Q3UZZ4|OLFM4_MOUSE Olfactomedin-4 OS=Mus musculus OX=10090 GN=Olfm4 PE=2 SV=1	1	9	9	9	21.8	57.298	2235800	2233500	2174000	1835400	1793300	1862500	Stable
Q3V1L4	Cytosolic purine 5-nucleotidase	Nt5c2	FUNCTION: May have a critical role in the maintenance of a constant composition of intracellular purine/pyrimidine nucleotides in cooperation with other nucleotidases. Preferentially hydrolyzes inosine 5'-monophosphate (IMP) and other purine nucleotides (By similarity). {ECO:0000250}.	sp|Q3V1L4|5NTC_MOUSE	sp|Q3V1L4|5NTC_MOUSE Cytosolic purine 5-nucleotidase OS=Mus musculus OX=10090 GN=Nt5c2 PE=1 SV=2	1	11	11	11	29.6	64.808	545620	571820	591520	653000	677490	693370	Stable
Q4KML4	Costars family protein ABRACL	Abracl		sp|Q4KML4|ABRAL_MOUSE	sp|Q4KML4|ABRAL_MOUSE Costars family protein ABRACL OS=Mus musculus OX=10090 GN=Abracl PE=1 SV=1	1	2	2	2	30.9	9.0303	95759	94090	96401	98414	102360	104340	Stable
Q4KMM3	Oxidation resistance protein 1	Oxr1	FUNCTION: May be involved in protection from oxidative damage.	sp|Q4KMM3|OXR1_MOUSE	sp|Q4KMM3|OXR1_MOUSE Oxidation resistance protein 1 OS=Mus musculus OX=10090 GN=Oxr1 PE=1 SV=3	1	2	2	2	3.9	95.911	15604	14660		8745.4	7543.4	8778.4	Stable
Q4QRL3	Coiled-coil domain-containing protein 88B	Ccdc88b	FUNCTION: Acts as a positive regulator of T-cell maturation and inflammatory function. Required for several functions of T-cells in both the CD4(+) and the CD8(+) compartments and this includes expression of cell surface markers of activation, proliferation, and cytokine production in response to specific or non-specific stimulation and during the course of infection with the mouse malaria parasite Plasmodium berghei (PubMed:25403443). Enhances NK cell cytotoxicity by positively regulating polarization of microtubule-organizing center (MTOC) to cytotoxic synapse, lytic granule transport along microtubules, and dynein-mediated clustering to MTOC (By similarity). Interacts with HSPA5 and stabilizes the interaction between HSPA5 and ERN1, leading to suppression of ERN1-induced JNK activation and endoplasmic reticulum stress-induced apoptosis (PubMed:21289099). {ECO:0000250|UniProtKB:A6NC98, ECO:0000269|PubMed:21289099, ECO:0000269|PubMed:25403443}.	sp|Q4QRL3|CC88B_MOUSE	sp|Q4QRL3|CC88B_MOUSE Coiled-coil domain-containing protein 88B OS=Mus musculus OX=10090 GN=Ccdc88b PE=1 SV=2	1	30	30	30	28	166.61	914780	930950	1021300	498580	485830	463710	Stable
Q4VA53	Sister chromatid cohesion protein PDS5 homolog B	Pds5b	FUNCTION: Regulator of sister chromatid cohesion in mitosis which may stabilize cohesin complex association with chromatin. May couple sister chromatid cohesion during mitosis to DNA replication. Cohesion ensures that chromosome partitioning is accurate in both meiotic and mitotic cells and plays an important role in DNA repair. Plays a role in androgen-induced proliferative arrest in prostate cells (By similarity). {ECO:0000250}.	sp|Q4VA53|PDS5B_MOUSE	sp|Q4VA53|PDS5B_MOUSE Sister chromatid cohesion protein PDS5 homolog B OS=Mus musculus OX=10090 GN=Pds5b PE=1 SV=1	1	13	11	11	11.5	164.42	360960	324720	321250	365370	391490	417590	Stable
Q505F5	Leucine-rich repeat-containing protein 47	Lrrc47		sp|Q505F5|LRC47_MOUSE	sp|Q505F5|LRC47_MOUSE Leucine-rich repeat-containing protein 47 OS=Mus musculus OX=10090 GN=Lrrc47 PE=1 SV=1	1	10	10	10	26	63.589	226890	228690	231830	197780	191770	184010	Stable
Q569Z5	Probable ATP-dependent RNA helicase DDX46	Ddx46	FUNCTION: Plays an essential role in splicing, either prior to, or during A complex formation. {ECO:0000250}.	sp|Q569Z5|DDX46_MOUSE	sp|Q569Z5|DDX46_MOUSE Probable ATP-dependent RNA helicase DDX46 OS=Mus musculus OX=10090 GN=Ddx46 PE=1 SV=2	1	16	16	16	17.8	117.45	424860	393550	401280	534970	475360	456980	Stable
Q569Z6	Thyroid hormone receptor-associated protein 3	Thrap3	FUNCTION: Involved in pre-mRNA splicing. Remains associated with spliced mRNA after splicing which probably involves interactions with the exon junction complex (EJC). Can trigger mRNA decay which seems to be independent of nonsense-mediated decay involving premature stop codons (PTC) recognition. May be involved in nuclear mRNA decay. Involved in regulation of signal-induced alternative splicing. During splicing of PTPRC/CD45 is proposed to sequester phosphorylated SFPQ from PTPRC/CD45 pre-mRNA in resting T-cells. Involved in cyclin-D1/CCND1 mRNA stability probably by acting as component of the SNARP complex which associates with both the 3'end of the CCND1 gene and its mRNA. Involved in response to DNA damage. Is excluced from DNA damage sites in a manner that parallels transcription inhibition; the function may involve the SNARP complex. Initially thought to play a role in transcriptional coactivation through its association with the TRAP complex; however, it is not regarded as a stable Mediator complex subunit. Cooperatively with HELZ2, enhances the transcriptional activation mediated by PPARG, maybe through the stabilization of the PPARG binding to DNA in presence of ligand. May play a role in the terminal stage of adipocyte differentiation. Plays a role in the positive regulation of the circadian clock. Acts as a coactivator of the CLOCK-ARNTL/BMAL1 heterodimer and promotes its transcriptional activator activity and binding to circadian target genes (PubMed:24043798). {ECO:0000269|PubMed:23525231, ECO:0000269|PubMed:24043798}.	sp|Q569Z6|TR150_MOUSE	sp|Q569Z6|TR150_MOUSE Thyroid hormone receptor-associated protein 3 OS=Mus musculus OX=10090 GN=Thrap3 PE=1 SV=1	1	5	5	5	6.5	108.18	89381	93818	98162	64248	59139	72466	Stable
Q571I9	Aldehyde dehydrogenase family 16 member A1	Aldh16a1		sp|Q571I9|A16A1_MOUSE	sp|Q571I9|A16A1_MOUSE Aldehyde dehydrogenase family 16 member A1 OS=Mus musculus OX=10090 GN=Aldh16a1 PE=1 SV=2	1	12	12	12	18.7	84.755	663840	659200	700470	856740	915810	928210	Stable
Q58NB6	Dehydrogenase/reductase SDR family member 9	Dhrs9	FUNCTION: 3-alpha-hydroxysteroid dehydrogenase that converts 3-alpha-tetrahydroprogesterone (allopregnanolone) to dihydroxyprogesterone and 3-alpha-androstanediol to dihydroxyprogesterone. Plays also a role in the biosynthesis of retinoic acid. Can utilize both NADH and NADPH. {ECO:0000250|UniProtKB:Q8VD48, ECO:0000250|UniProtKB:Q9BPW9}.	sp|Q58NB6|DHRS9_MOUSE	sp|Q58NB6|DHRS9_MOUSE Dehydrogenase/reductase SDR family member 9 OS=Mus musculus OX=10090 GN=Dhrs9 PE=2 SV=2	1	4	4	4	18.2	35.242	135690	119860	122920	168770	182510	186830	Stable
Q5FWI3	Cell surface hyaluronidase	Cemip2	FUNCTION: Cell surface hyaluronidase that mediates the initial cleavage of extracellular high-molecular-weight hyaluronan into intermediate-size hyaluronan of approximately 5 kDa fragments (By similarity). Acts as a regulator of angiogenesis and heart morphogenesis by mediating degradation of extracellular hyaluronan, thereby regulating VEGF signaling (By similarity). Is very specific to hyaluronan; not able to cleave chondroitin sulfate or dermatan sulfate (By similarity). {ECO:0000250|UniProtKB:A3KPQ7, ECO:0000250|UniProtKB:Q9UHN6}.	sp|Q5FWI3|CEIP2_MOUSE	sp|Q5FWI3|CEIP2_MOUSE Cell surface hyaluronidase OS=Mus musculus OX=10090 GN=Cemip2 PE=1 SV=1	1	9	9	9	9	153.8	65207	66246	104500	152210	141760	139060	Stable
Q5RL79	Keratinocyte-associated protein 2	Krtcap2	FUNCTION: Subunit of the oligosaccharyl transferase (OST) complex that catalyzes the initial transfer of a defined glycan (Glc(3)Man(9)GlcNAc(2) in eukaryotes) from the lipid carrier dolichol-pyrophosphate to an asparagine residue within an Asn-X-Ser/Thr consensus motif in nascent polypeptide chains, the first step in protein N-glycosylation. N-glycosylation occurs cotranslationally and the complex associates with the Sec61 complex at the channel-forming translocon complex that mediates protein translocation across the endoplasmic reticulum (ER). All subunits are required for a maximal enzyme activity. May be involved in N-glycosylation of APP (amyloid-beta precursor protein). Can modulate gamma-secretase cleavage of APP by enhancing endoprotelysis of PSEN1. {ECO:0000250|UniProtKB:Q8N6L1}.	sp|Q5RL79|KTAP2_MOUSE	sp|Q5RL79|KTAP2_MOUSE Keratinocyte-associated protein 2 OS=Mus musculus OX=10090 GN=Krtcap2 PE=1 SV=2	1	1	1	1	12.5	14.674	46388	41792	45426	39984	36698	38553	Stable
Q5SGK3	Aldehyde oxidase 2	Aox2	FUNCTION: Oxidase with broad substrate specificity, oxidizing aromatic azaheterocycles, such as phthalazine, as well as aldehydes, such as benzaldehyde and retinal. Cannot use hypoxanthine as substrate. {ECO:0000269|PubMed:15383531}.	sp|Q5SGK3|AOXB_MOUSE	sp|Q5SGK3|AOXB_MOUSE Aldehyde oxidase 2 OS=Mus musculus OX=10090 GN=Aox2 PE=1 SV=2	1	1	1	1	0.7	147.91	133270	128230	135690	150650	169180	146080	Stable
Q5SQX6	Cytoplasmic FMR1-interacting protein 2	Cyfip2	FUNCTION: Part of the WAVE1 complex that regulates actin filament reorganization via its interaction with the Arp2/3 complex (By similarity). Involved in T-cell adhesion and p53-dependent induction of apoptosis (By similarity). Does not bind RNA. As component of the WAVE1 complex, required for BDNF-NTRK2 endocytic trafficking and signaling from early endosomes (PubMed:27605705). {ECO:0000250|UniProtKB:Q96F07, ECO:0000269|PubMed:11438699, ECO:0000269|PubMed:27605705}.	sp|Q5SQX6|CYFP2_MOUSE	sp|Q5SQX6|CYFP2_MOUSE Cytoplasmic FMR1-interacting protein 2 OS=Mus musculus OX=10090 GN=Cyfip2 PE=1 SV=2	1	32	32	22	31.1	145.66	2330300	2262200	2273300	2351200	2433600	2449300	Stable
Q5SSL4	Active breakpoint cluster region-related protein	Abr	FUNCTION: Protein with a unique structure having two opposing regulatory activities toward small GTP-binding proteins. The C-terminus is a GTPase-activating protein domain which stimulates GTP hydrolysis by RAC1, RAC2 and CDC42. Accelerates the intrinsic rate of GTP hydrolysis of RAC1 or CDC42, leading to down-regulation of the active GTP-bound form. The central Dbl homology (DH) domain functions as guanine nucleotide exchange factor (GEF) that modulates the GTPases CDC42, RHOA and RAC1. Promotes the conversion of CDC42, RHOA and RAC1 from the GDP-bound to the GTP-bound form (By similarity). Functions as an important negative regulator of neuronal RAC1 activity (PubMed:20962234). Regulates macrophage functions such as CSF-1 directed motility and phagocytosis through the modulation of RAC1 activity (PubMed:17116687). {ECO:0000250|UniProtKB:Q12979, ECO:0000269|PubMed:17116687, ECO:0000269|PubMed:20962234}.	sp|Q5SSL4|ABR_MOUSE	sp|Q5SSL4|ABR_MOUSE Active breakpoint cluster region-related protein OS=Mus musculus OX=10090 GN=Abr PE=1 SV=1	1	13	13	12	20.4	97.666	423400	422410	439260	279540	300290	330360	Stable
Q5SSZ5	Tensin-3	Tns3	FUNCTION: May play a role in actin remodeling. Involved in the dissociation of the integrin-tensin-actin complex. EGF activates TNS4 and down-regulates TNS3 which results in capping the tail of ITGB1. Seems to be involved in mammary cell migration (By similarity). May be involved in cell migration and bone development. {ECO:0000250, ECO:0000269|PubMed:15733665}.	sp|Q5SSZ5|TENS3_MOUSE;sp|Q8CGB6|TNS2_MOUSE	sp|Q5SSZ5|TENS3_MOUSE Tensin-3 OS=Mus musculus OX=10090 GN=Tns3 PE=1 SV=1;sp|Q8CGB6|TNS2_MOUSE Tensin-2 OS=Mus musculus OX=10090 GN=Tns2 PE=1 SV=1	2	2	2	2	1.8	155.59	371530	468560	467910	629720	832390	778140	Stable
Q5SUA5	Unconventional myosin-Ig	Myo1g	FUNCTION: Unconventional myosin required during immune response for detection of rare antigen-presenting cells by regulating T-cell migration (PubMed:25083865). Unconventional myosins are actin-based motor molecules with ATPase activity and serve in intracellular movements. Acts as a regulator of T-cell migration by generating membrane tension, enforcing cell-intrinsic meandering search, thereby enhancing detection of rare antigens during lymph-node surveillance, enabling pathogen eradication (PubMed:25083865). Also required in B-cells, where it regulates different membrane/cytoskeleton-dependent processes (PubMed:24310084). Involved in Fc-gamma receptor (Fc-gamma-R) phagocytosis (PubMed:23038771). {ECO:0000269|PubMed:23038771, ECO:0000269|PubMed:24310084, ECO:0000269|PubMed:25083865}.	sp|Q5SUA5|MYO1G_MOUSE	sp|Q5SUA5|MYO1G_MOUSE Unconventional myosin-Ig OS=Mus musculus OX=10090 GN=Myo1g PE=1 SV=1	1	31	31	30	40.9	117.23	1862300	1776900	1823100	2910500	2965100	3028900	Stable
Q5SVD0	Refilin-B	Rflnb	FUNCTION: Involved in the regulation of the perinuclear actin network and nuclear shape through interaction with filamins. Plays an essential role in the formation of cartilaginous skeletal elements. {ECO:0000269|PubMed:21709252, ECO:0000269|PubMed:24436304}.	sp|Q5SVD0|RFLB_MOUSE	sp|Q5SVD0|RFLB_MOUSE Refilin-B OS=Mus musculus OX=10090 GN=Rflnb PE=1 SV=1	1	2	2	2	10.6	23.379	112020	117910	111690	138190	140460	141760	Stable
Q5SVL6	Rap1 GTPase-activating protein 2	Rap1gap2	FUNCTION: GTPase activator for the nuclear Ras-related regulatory protein RAP-1A (KREV-1), converting it to the putatively inactive GDP-bound state. {ECO:0000250}.	sp|Q5SVL6|RPGP2_MOUSE	sp|Q5SVL6|RPGP2_MOUSE Rap1 GTPase-activating protein 2 OS=Mus musculus OX=10090 GN=Rap1gap2 PE=1 SV=1	1	4	4	4	8.6	78.253	205720	218900	221790	247400	273240	267240	Stable
Q5SX39	Myosin-4	Myh4	FUNCTION: Muscle contraction.	sp|Q5SX39|MYH4_MOUSE	sp|Q5SX39|MYH4_MOUSE Myosin-4 OS=Mus musculus OX=10090 GN=Myh4 PE=2 SV=1	1	71	11	8	41.5	222.86	646270	526440	548890	336780	305260	364560	Stable
Q5SX40	Myosin-1	Myh1	FUNCTION: Muscle contraction.	sp|Q5SX40|MYH1_MOUSE	sp|Q5SX40|MYH1_MOUSE Myosin-1 OS=Mus musculus OX=10090 GN=Myh1 PE=1 SV=1	1	89	88	22	49	223.34	15187000	15514000	15858000	10786000	11050000	11564000	Stable
Q60520	Paired amphipathic helix protein Sin3a	Sin3a	FUNCTION: Acts as a transcriptional repressor. Corepressor for REST. Interacts with MXI1 to repress MYC responsive genes and antagonize MYC oncogenic activities. Also interacts with MXD1-MAX heterodimers to repress transcription by tethering SIN3A to DNA. Acts cooperatively with OGT to repress transcription in parallel with histone deacetylation. Involved in the control of the circadian rhythms. Required for the transcriptional repression of circadian target genes, such as PER1, mediated by the large PER complex through histone deacetylation. Cooperates with FOXK1 to regulate cell cycle progression probably by repressing cell cycle inhibitor genes expression (PubMed:22476904). Required for cortical neuron differentiation and callosal axon elongation (PubMed:27399968). {ECO:0000269|PubMed:10734093, ECO:0000269|PubMed:21680841, ECO:0000269|PubMed:22476904, ECO:0000269|PubMed:27399968, ECO:0000269|PubMed:7889570, ECO:0000269|PubMed:8649810}.	sp|Q60520|SIN3A_MOUSE	sp|Q60520|SIN3A_MOUSE Paired amphipathic helix protein Sin3a OS=Mus musculus OX=10090 GN=Sin3a PE=1 SV=3	1	5	5	5	5	145.09	55421	61674	66119	86556	89670	90684	Stable
Q60631	Growth factor receptor-bound protein 2	Grb2	FUNCTION: Adapter protein that provides a critical link between cell surface growth factor receptors and the Ras signaling pathway.; FUNCTION: Isoform 2 does not bind to phosphorylated epidermal growth factor receptor (EGFR) but inhibits EGF-induced. transactivation of a RAS-responsive element. Isoform 2 acts as a dominant negative protein over GRB2 and by suppressing proliferative signals, may trigger active programmed cell death (By similarity). {ECO:0000250}.	sp|Q60631|GRB2_MOUSE	sp|Q60631|GRB2_MOUSE Growth factor receptor-bound protein 2 OS=Mus musculus OX=10090 GN=Grb2 PE=1 SV=1	1	10	10	10	50.2	25.238	662650	640340	642990	911330	921830	992370	Stable
Q60676	Serine/threonine-protein phosphatase 5	Ppp5c	FUNCTION: Serine/threonine-protein phosphatase that dephosphorylates a myriad of proteins involved in different signaling pathways including the kinases CSNK1E, ASK1/MAP3K5, PRKDC and RAF1, the nuclear receptors NR3C1, PPARG, ESR1 and ESR2, SMAD proteins and TAU/MAPT (PubMed:17376776, PubMed:21994940, PubMed:22526606). Implicated in wide ranging cellular processes, including apoptosis, differentiation, DNA damage response, cell survival, regulation of ion channels or circadian rhythms, in response to steroid and thyroid hormones, calcium, fatty acids, TGF-beta as well as oxidative and genotoxic stresses (By similarity). Participates in the control of DNA damage response mechanisms such as checkpoint activation and DNA damage repair through, for instance, the regulation ATM/ATR-signaling and dephosphorylation of PRKDC and TP53BP1 (PubMed:17376776). Inhibits ASK1/MAP3K5-mediated apoptosis induced by oxidative stress (By similarity). Plays a positive role in adipogenesis, mainly through the dephosphorylation and activation of PPARG transactivation function (PubMed:21994940). Also dephosphorylates and inhibits the anti-adipogenic effect of NR3C1 (PubMed:21994940). Regulates the circadian rhythms, through the dephosphorylation and activation of CSNK1E. May modulate TGF-beta signaling pathway by the regulation of SMAD3 phosphorylation and protein expression levels. Dephosphorylates and may play a role in the regulation of TAU/MAPT (By similarity). Through their dephosphorylation, may play a role in the regulation of ions channels such as KCNH2 (By similarity). Dephosphorylate FNIP1, disrupting interaction with HSP90AA1/Hsp90 (By similarity). {ECO:0000250|UniProtKB:P53041, ECO:0000250|UniProtKB:P53042, ECO:0000269|PubMed:17376776, ECO:0000269|PubMed:21994940, ECO:0000269|PubMed:22526606}.	sp|Q60676|PPP5_MOUSE	sp|Q60676|PPP5_MOUSE Serine/threonine-protein phosphatase 5 OS=Mus musculus OX=10090 GN=Ppp5c PE=1 SV=3	1	8	8	8	21.6	56.876	254850	243040	267410	305630	336020	337840	Stable
Q60692	Proteasome subunit beta type-6	Psmb6	FUNCTION: Component of the 20S core proteasome complex involved in the proteolytic degradation of most intracellular proteins. This complex plays numerous essential roles within the cell by associating with different regulatory particles. Associated with two 19S regulatory particles, forms the 26S proteasome and thus participates in the ATP-dependent degradation of ubiquitinated proteins. The 26S proteasome plays a key role in the maintenance of protein homeostasis by removing misfolded or damaged proteins that could impair cellular functions, and by removing proteins whose functions are no longer required. Associated with the PA200 or PA28, the 20S proteasome mediates ubiquitin-independent protein degradation. This type of proteolysis is required in several pathways including spermatogenesis (20S-PA200 complex) or generation of a subset of MHC class I-presented antigenic peptides (20S-PA28 complex). Within the 20S core complex, PSMB6 displays a peptidylglutamyl-hydrolyzing activity also termed postacidic or caspase-like activity, meaning that the peptides bond hydrolysis occurs directly after acidic residues. {ECO:0000269|PubMed:16581775, ECO:0000269|PubMed:22341445}.	sp|Q60692|PSB6_MOUSE	sp|Q60692|PSB6_MOUSE Proteasome subunit beta type-6 OS=Mus musculus OX=10090 GN=Psmb6 PE=1 SV=3	1	4	4	4	18.1	25.378	204330	220030	225260	285900	290580	268180	Stable
Q60710	Deoxynucleoside triphosphate triphosphohydrolase SAMHD1	Samhd1	FUNCTION: [Isoform 1]: Protein that acts both as a host restriction factor involved in defense response to virus and as a regulator of DNA end resection at stalled replication forks (By similarity). Has deoxynucleoside triphosphate (dNTPase) activity, which is required to restrict infection by viruses: dNTPase activity reduces cellular dNTP levels to levels too low for retroviral reverse transcription to occur, blocking early-stage virus replication in dendritic and other myeloid cells (PubMed:23972988, PubMed:23872947, PubMed:26667483, PubMed:29379009). Likewise, suppresses LINE-1 retrotransposon activity (PubMed:26667483). In addition to virus restriction, dNTPase activity acts as a regulator of DNA precursor pools by regulating dNTP pools (By similarity). Phosphorylation at Thr-634 acts as a switch to control dNTPase-dependent and -independent functions: it inhibits dNTPase activity and ability to restrict infection by viruses, while it promotes DNA end resection at stalled replication forks (By similarity). Functions during S phase at stalled DNA replication forks to promote the resection of gapped or reversed forks: acts by stimulating the exonuclease activity of MRE11, activating the ATR-CHK1 pathway and allowing the forks to restart replication (By similarity). Its ability to promote degradation of nascent DNA at stalled replication forks is required to prevent induction of type I interferons, thereby preventing chronic inflammation (By similarity). Ability to promote DNA end resection at stalled replication forks is independent of dNTPase activity (By similarity). Enhances immunoglobulin hypermutation in B-lymphocytes by promoting transversion mutation (PubMed:29669924). {ECO:0000250|UniProtKB:Q9Y3Z3, ECO:0000269|PubMed:23872947, ECO:0000269|PubMed:23972988, ECO:0000269|PubMed:26667483, ECO:0000269|PubMed:29379009, ECO:0000269|PubMed:29669924}.	sp|Q60710|SAMH1_MOUSE	sp|Q60710|SAMH1_MOUSE Deoxynucleoside triphosphate triphosphohydrolase SAMHD1 OS=Mus musculus OX=10090 GN=Samhd1 PE=1 SV=3	1	27	27	27	46	75.892	6294600	5899800	6088200	7240800	7365900	7303700	Stable
Q60737	Casein kinase II subunit alpha	Csnk2a1	FUNCTION: Catalytic subunit of a constitutively active serine/threonine-protein kinase complex that phosphorylates a large number of substrates containing acidic residues C-terminal to the phosphorylated serine or threonine (By similarity). Regulates numerous cellular processes, such as cell cycle progression, apoptosis and transcription, as well as viral infection (By similarity). May act as a regulatory node which integrates and coordinates numerous signals leading to an appropriate cellular response (By similarity). During mitosis, functions as a component of the p53/TP53-dependent spindle assembly checkpoint (SAC) that maintains cyclin-B-CDK1 activity and G2 arrest in response to spindle damage (By similarity). Also required for p53/TP53-mediated apoptosis, phosphorylating 'Ser-392' of p53/TP53 following UV irradiation (By similarity). Can also negatively regulate apoptosis (PubMed:18467326). Phosphorylates the caspases CASP9 and CASP2 and the apoptotic regulator NOL3 (PubMed:18467326). Phosphorylation protects CASP9 from cleavage and activation by CASP8, and inhibits the dimerization of CASP2 and activation of CASP8 (PubMed:18467326). Regulates transcription by direct phosphorylation of RNA polymerases I, II, III and IV (By similarity). Also phosphorylates and regulates numerous transcription factors including NF-kappa-B, STAT1, CREB1, IRF1, IRF2, ATF1, ATF4, SRF, MAX, JUN, FOS, MYC and MYB (By similarity). Phosphorylates Hsp90 and its co-chaperones FKBP4 and CDC37, which is essential for chaperone function (By similarity). Mediates sequential phosphorylation of FNIP1, promoting its gradual interaction with Hsp90, leading to activate both kinase and non-kinase client proteins of Hsp90 (By similarity). Regulates Wnt signaling by phosphorylating CTNNB1 and the transcription factor LEF1 (PubMed:10806215). Acts as an ectokinase that phosphorylates several extracellular proteins (By similarity). During viral infection, phosphorylates various proteins involved in the viral life cycles of EBV, HSV, HBV, HCV, HIV, CMV and HPV (By similarity). Phosphorylates PML at 'Ser-565' and primes it for ubiquitin-mediated degradation (By similarity). Plays an important role in the circadian clock function by phosphorylating ARNTL/BMAL1 at 'Ser-90' which is pivotal for its interaction with CLOCK and which controls CLOCK nuclear entry (By similarity). {ECO:0000250|UniProtKB:P19139, ECO:0000250|UniProtKB:P68400, ECO:0000269|PubMed:10806215, ECO:0000269|PubMed:18467326}.	sp|Q60737|CSK21_MOUSE	sp|Q60737|CSK21_MOUSE Casein kinase II subunit alpha OS=Mus musculus OX=10090 GN=Csnk2a1 PE=1 SV=2	1	12	12	12	45.5	45.133	719510	714670	734110	927080	939540	963610	Stable
Q60749	KH domain-containing, RNA-binding, signal transduction-associated protein 1	Khdrbs1	FUNCTION: Recruited and tyrosine phosphorylated by several receptor systems, for example the T-cell, leptin and insulin receptors. Once phosphorylated, functions as an adapter protein in signal transduction cascades by binding to SH2 and SH3 domain-containing proteins. Role in G2-M progression in the cell cycle. Represses CBP-dependent transcriptional activation apparently by competing with other nuclear factors for binding to CBP. Also acts as a putative regulator of mRNA stability and/or translation rates and mediates mRNA nuclear export. Positively regulates the association of constitutive transport element (CTE)-containing mRNA with large polyribosomes and translation initiation. May not be involved in the nucleocytoplasmic export of unspliced (CTE)-containing RNA species. RNA-binding protein that plays a role in the regulation of alternative splicing and influences mRNA splice site selection and exon inclusion. Binds to RNA containing 5'-[AU]UAA-3' as a bipartite motif spaced by more than 15 nucleotides. Binds poly(A). In cooperation with HNRNPA1 modulates alternative splicing of BCL2L1 by promoting splicing toward isoform Bcl-X(S), and of SMN1 (By similarity). Can regulate CD44 alternative splicing in a Ras pathway-dependent manner. Can regulate alternative splicing of NRXN1 and NRXN3 in the laminin G-like domain 6 containing the evolutionary conserved neurexin alternative spliced segment 4 (AS4) involved in neurexin selective targeting to postsynaptic partners. In a neuronal activity-dependent manner cooperates synergistically with KHDRBS2/SLIM-1 in regulation of NRXN1 exon skipping at AS4. The cooperation with KHDRBS2/SLIM-1 is antagonistic for regulation of NXRN3 alternative splicing at AS4 (PubMed:12478298, PubMed:22196734, PubMed:24469635). {ECO:0000250|UniProtKB:O75525, ECO:0000269|PubMed:12478298, ECO:0000269|PubMed:12496368, ECO:0000269|PubMed:22196734, ECO:0000269|PubMed:24469635, ECO:0000269|PubMed:7512695, ECO:0000269|PubMed:9315629}.	sp|Q60749|KHDR1_MOUSE	sp|Q60749|KHDR1_MOUSE KH domain-containing, RNA-binding, signal transduction-associated protein 1 OS=Mus musculus OX=10090 GN=Khdrbs1 PE=1 SV=2	1	1	1	1	3.2	48.37	176970	162910	157890	206680	216250	228520	Stable
Q60854	Serpin B6	Serpinb6	FUNCTION: Inhibitor of cathepsin G, kallikrein-8 and thrombin. May play an important role in the inner ear in the protection against leakage of lysosomal content during stress. May be involved in the regulation of serine proteinases present in the brain or extravasated from the blood. {ECO:0000269|PubMed:17761692}.	sp|Q60854|SPB6_MOUSE	sp|Q60854|SPB6_MOUSE Serpin B6 OS=Mus musculus OX=10090 GN=Serpinb6 PE=1 SV=1	1	13	13	13	41.3	42.598	639610	634650	678260	928910	1015700	881010	Stable
Q60864	Stress-induced-phosphoprotein 1	Stip1	FUNCTION: Acts as a co-chaperone for HSP90AA1. Mediates the association of the molecular chaperones HSPA8/HSC70 and HSP90. {ECO:0000250|UniProtKB:O35814, ECO:0000250|UniProtKB:P31948}.	sp|Q60864|STIP1_MOUSE	sp|Q60864|STIP1_MOUSE Stress-induced-phosphoprotein 1 OS=Mus musculus OX=10090 GN=Stip1 PE=1 SV=1	1	23	23	23	46	62.581	2262900	2243800	2263800	1749800	1809000	1768800	Stable
Q60870	Receptor expression-enhancing protein 5	Reep5	FUNCTION: May promote functional cell surface expression of olfactory receptors. {ECO:0000250}.	sp|Q60870|REEP5_MOUSE	sp|Q60870|REEP5_MOUSE Receptor expression-enhancing protein 5 OS=Mus musculus OX=10090 GN=Reep5 PE=1 SV=1	1	2	2	2	10.3	21.05	250360	241750	223930	357260	391870	371910	Stable
Q60930	Voltage-dependent anion-selective channel protein 2	Vdac2	FUNCTION: Forms a channel through the mitochondrial outer membrane that allows diffusion of small hydrophilic molecules. The channel adopts an open conformation at low or zero membrane potential and a closed conformation at potentials above 30-40 mV. The open state has a weak anion selectivity whereas the closed state is cation-selective (By similarity). {ECO:0000250}.	sp|Q60930|VDAC2_MOUSE	sp|Q60930|VDAC2_MOUSE Voltage-dependent anion-selective channel protein 2 OS=Mus musculus OX=10090 GN=Vdac2 PE=1 SV=2	1	11	11	11	51.5	31.732	1996700	2009800	1942200	2699000	2733900	2803700	Stable
Q60931	Voltage-dependent anion-selective channel protein 3	Vdac3	FUNCTION: Forms a channel through the mitochondrial outer membrane that allows diffusion of small hydrophilic molecules. {ECO:0000250}.	sp|Q60931|VDAC3_MOUSE	sp|Q60931|VDAC3_MOUSE Voltage-dependent anion-selective channel protein 3 OS=Mus musculus OX=10090 GN=Vdac3 PE=1 SV=1	1	8	8	8	39.9	30.752	508910	511130	513880	716540	765530	743460	Stable
Q60932	Voltage-dependent anion-selective channel protein 1	Vdac1	FUNCTION: Forms a channel through the mitochondrial outer membrane and also the plasma membrane. The channel at the outer mitochondrial membrane allows diffusion of small hydrophilic molecules; in the plasma membrane it is involved in cell volume regulation and apoptosis. It adopts an open conformation at low or zero membrane potential and a closed conformation at potentials above 30-40 mV. The open state has a weak anion selectivity whereas the closed state is cation-selective. May participate in the formation of the permeability transition pore complex (PTPC) responsible for the release of mitochondrial products that triggers apoptosis. {ECO:0000269|PubMed:10716730, ECO:0000269|PubMed:15477379, ECO:0000269|PubMed:18988731}.	sp|Q60932|VDAC1_MOUSE	sp|Q60932|VDAC1_MOUSE Voltage-dependent anion-selective channel protein 1 OS=Mus musculus OX=10090 GN=Vdac1 PE=1 SV=3	1	12	12	12	59.1	32.351	2384100	2369400	2124900	3018500	3231800	3250100	Stable
Q60960	Importin subunit alpha-5	Kpna1	FUNCTION: Functions in nuclear protein import as an adapter protein for nuclear receptor KPNB1. Binds specifically and directly to substrates containing either a simple or bipartite NLS motif. Docking of the importin/substrate complex to the nuclear pore complex (NPC) is mediated by KPNB1 through binding to nucleoporin FxFG repeats and the complex is subsequently translocated through the pore by an energy requiring, Ran-dependent mechanism. At the nucleoplasmic side of the NPC, Ran binds to importin-beta and the three components separate and importin-alpha and -beta are re-exported from the nucleus to the cytoplasm where GTP hydrolysis releases Ran from importin. The directionality of nuclear import is thought to be conferred by an asymmetric distribution of the GTP- and GDP-bound forms of Ran between the cytoplasm and nucleus.	sp|Q60960|IMA5_MOUSE	sp|Q60960|IMA5_MOUSE Importin subunit alpha-5 OS=Mus musculus OX=10090 GN=Kpna1 PE=1 SV=2	1	4	4	2	11.7	60.182	168740	162070	154460	172250	176830	178100	Stable
Q60963	Platelet-activating factor acetylhydrolase	Pla2g7	FUNCTION: Lipoprotein-associated calcium-independent phospholipase A2 involved in phospholipid catabolism during inflammatory and oxidative stress response (PubMed:10066756, PubMed:18434304). At the lipid-aqueous interface, hydrolyzes the ester bond of fatty acyl group attached at sn-2 position of phospholipids (phospholipase A2 activity) (PubMed:10066756, PubMed:18434304). Specifically targets phospholipids with a short-chain fatty acyl group at sn-2 position. Can hydrolyze phospholipids with long fatty acyl chains, only if they carry oxidized functional groups (By similarity). Hydrolyzes and inactivates platelet-activating factor (PAF, 1-O-alkyl-2-acetyl-sn-glycero-3-phosphocholine), a potent proinflammatory signaling lipid that acts through PTAFR on various innate immune cells (PubMed:10066756, PubMed:18434304). Hydrolyzes oxidatively truncated phospholipids carrying an aldehyde group at omega position, preventing their accumulation in lipoprotein particles and uncontrolled proinflammatory effects (By similarity). As part of high-density lipoprotein (HDL) particles, can hydrolyze phospholipids having long-chain fatty acyl hydroperoxides at sn-2 position and protect against potential accumulation of these oxylipins in the vascular wall (By similarity). Catalyzes the release from membrane phospholipids of F2-isoprostanes, lipid biomarkers of cellular oxidative damage (By similarity). {ECO:0000250|UniProtKB:Q13093, ECO:0000269|PubMed:10066756, ECO:0000269|PubMed:18434304}.	sp|Q60963|PAFA_MOUSE	sp|Q60963|PAFA_MOUSE Platelet-activating factor acetylhydrolase OS=Mus musculus OX=10090 GN=Pla2g7 PE=1 SV=2	1	3	3	3	10.2	49.258	114110	103750	121550	60219	83494	81721	Stable
Q60972	Histone-binding protein RBBP4	Rbbp4	FUNCTION: Core histone-binding subunit that may target chromatin assembly factors, chromatin remodeling factors and histone deacetylases to their histone substrates in a manner that is regulated by nucleosomal DNA. Component of several complexes which regulate chromatin metabolism. These include the chromatin assembly factor 1 (CAF-1) complex, which is required for chromatin assembly following DNA replication and DNA repair; the core histone deacetylase (HDAC) complex, which promotes histone deacetylation and consequent transcriptional repression; the nucleosome remodeling and histone deacetylase complex (the NuRD complex), which promotes transcriptional repression by histone deacetylation and nucleosome remodeling; and the PRC2/EED-EZH2 complex, which promotes repression of homeotic genes during development; and the NURF (nucleosome remodeling factor) complex (By similarity). {ECO:0000250}.	sp|Q60972|RBBP4_MOUSE	sp|Q60972|RBBP4_MOUSE Histone-binding protein RBBP4 OS=Mus musculus OX=10090 GN=Rbbp4 PE=1 SV=5	1	10	5	5	26.8	47.655	346540	377800	387540	489330	524600	540040	Stable
Q60973	Histone-binding protein RBBP7	Rbbp7	FUNCTION: Core histone-binding subunit that may target chromatin remodeling factors, histone acetyltransferases and histone deacetylases to their histone substrates in a manner that is regulated by nucleosomal DNA. Component of several complexes which regulate chromatin metabolism. These include the type B histone acetyltransferase (HAT) complex, which is required for chromatin assembly following DNA replication; the core histone deacetylase (HDAC) complex, which promotes histone deacetylation and consequent transcriptional repression; the nucleosome remodeling and histone deacetylase complex (the NuRD complex), which promotes transcriptional repression by histone deacetylation and nucleosome remodeling; and the PRC2/EED-EZH2 complex, which promotes repression of homeotic genes during development; and the NURF (nucleosome remodeling factor) complex (By similarity). {ECO:0000250|UniProtKB:Q16576}.	sp|Q60973|RBBP7_MOUSE	sp|Q60973|RBBP7_MOUSE Histone-binding protein RBBP7 OS=Mus musculus OX=10090 GN=Rbbp7 PE=1 SV=1	1	12	12	7	38.8	47.789	642100	637170	632910	944500	901260	946860	Stable
Q61081	Hsp90 co-chaperone Cdc37	Cdc37	FUNCTION: Co-chaperone that binds to numerous kinases and promotes their interaction with the Hsp90 complex, resulting in stabilization and promotion of their activity. Inhibits HSP90AA1 ATPase activity (By similarity). {ECO:0000250|UniProtKB:Q16543, ECO:0000269|PubMed:8666233}.	sp|Q61081|CDC37_MOUSE	sp|Q61081|CDC37_MOUSE Hsp90 co-chaperone Cdc37 OS=Mus musculus OX=10090 GN=Cdc37 PE=1 SV=1	1	7	7	7	25.9	44.593	586180	564260	591970	409610	452380	464320	Stable
Q61093	Cytochrome b-245 heavy chain	Cybb	FUNCTION: Critical component of the membrane-bound oxidase of phagocytes that generates superoxide. It is the terminal component of a respiratory chain that transfers single electrons from cytoplasmic NADPH across the plasma membrane to molecular oxygen on the exterior. Also functions as a voltage-gated proton channel that mediates the H(+) currents of resting phagocytes. {ECO:0000269|PubMed:24739962}.	sp|Q61093|CY24B_MOUSE;sp|Q8CIZ9|NOX1_MOUSE	sp|Q61093|CY24B_MOUSE Cytochrome b-245 heavy chain OS=Mus musculus OX=10090 GN=Cybb PE=1 SV=1	2	19	19	19	44.4	65.304	15792000	14964000	15063000	16961000	16742000	16868000	Stable
Q61147	Ceruloplasmin	Cp	FUNCTION: Ceruloplasmin is a blue, copper-binding (6-7 atoms per molecule) glycoprotein. It has ferroxidase activity oxidizing Fe(2+) to Fe(3+) without releasing radical oxygen species. It is involved in iron transport across the cell membrane. Provides Cu(2+) ions for the ascorbate-mediated deaminase degradation of the heparan sulfate chains of GPC1. May also play a role in fetal lung development or pulmonary antioxidant defense (By similarity). {ECO:0000250}.	sp|Q61147|CERU_MOUSE	sp|Q61147|CERU_MOUSE Ceruloplasmin OS=Mus musculus OX=10090 GN=Cp PE=1 SV=2	1	11	9	9	14	121.15	70803	108210	89869	52079	50244	55421	Stable
Q61171	Peroxiredoxin-2	Prdx2	FUNCTION: Thiol-specific peroxidase that catalyzes the reduction of hydrogen peroxide and organic hydroperoxides to water and alcohols, respectively. Plays a role in cell protection against oxidative stress by detoxifying peroxides and as sensor of hydrogen peroxide-mediated signaling events. Might participate in the signaling cascades of growth factors and tumor necrosis factor-alpha by regulating the intracellular concentrations of H(2)O(2). {ECO:0000250|UniProtKB:P32119}.	sp|Q61171|PRDX2_MOUSE	sp|Q61171|PRDX2_MOUSE Peroxiredoxin-2 OS=Mus musculus OX=10090 GN=Prdx2 PE=1 SV=3	1	5	5	5	26.8	21.778	155370	236430	188390	306750	339030	315590	Stable
Q61193	Ral guanine nucleotide dissociation stimulator-like 2	Rgl2	FUNCTION: Probable guanine nucleotide exchange factor. Putative effector of Ras and/or Rap. Associates with the GTP-bound form of Rap 1A and H-Ras in vitro.	sp|Q61193|RGL2_MOUSE	sp|Q61193|RGL2_MOUSE Ral guanine nucleotide dissociation stimulator-like 2 OS=Mus musculus OX=10090 GN=Rgl2 PE=1 SV=2	1	2	2	2	5	83.825	10132	10678	12906	14277	21069	17620	Stable
Q61210	Rho guanine nucleotide exchange factor 1	Arhgef1	FUNCTION: Seems to play a role in the regulation of RhoA GTPase by guanine nucleotide-binding alpha-12 (GNA12) and alpha-13 (GNA13) subunits. Acts as GTPase-activating protein (GAP) for GNA12 and GNA13, and as guanine nucleotide exchange factor (GEF) for RhoA GTPase. Activated G alpha 13/GNA13 stimulates the RhoGEF activity through interaction with the RGS-like domain. This GEF activity is inhibited by binding to activated GNA12. Mediates angiotensin-2-induced RhoA activation. Isoform 3 and isoform 4 do not homooligomerize and show an enhanced RhoGEF activity. {ECO:0000269|PubMed:20098430, ECO:0000269|PubMed:8910315}.	sp|Q61210|ARHG1_MOUSE	sp|Q61210|ARHG1_MOUSE Rho guanine nucleotide exchange factor 1 OS=Mus musculus OX=10090 GN=Arhgef1 PE=1 SV=2	1	26	26	26	35	102.8	2500100	2572600	2399400	2717900	2891400	2981300	Stable
Q61285	ATP-binding cassette sub-family D member 2	Abcd2	FUNCTION: Probable transporter. {ECO:0000250}.	sp|Q61285|ABCD2_MOUSE	sp|Q61285|ABCD2_MOUSE ATP-binding cassette sub-family D member 2 OS=Mus musculus OX=10090 GN=Abcd2 PE=1 SV=1	1	4	4	4	5.9	83.482	3837100	5647400	5209300	2733600	2765700	2950600	Stable
Q61316	Heat shock 70 kDa protein 4	Hspa4		sp|Q61316|HSP74_MOUSE	sp|Q61316|HSP74_MOUSE Heat shock 70 kDa protein 4 OS=Mus musculus OX=10090 GN=Hspa4 PE=1 SV=1	1	28	28	26	49.1	94.132	3556700	3300500	3535900	3813700	3923100	3879100	Stable
Q61333	Tumor necrosis factor alpha-induced protein 2	Tnfaip2	FUNCTION: May play a role as a mediator of inflammation and angiogenesis.	sp|Q61333|TNAP2_MOUSE	sp|Q61333|TNAP2_MOUSE Tumor necrosis factor alpha-induced protein 2 OS=Mus musculus OX=10090 GN=Tnfaip2 PE=1 SV=2	1	8	8	8	14.6	78.101	229430	218610	220840	253820	283080	280370	Stable
Q61335	B-cell receptor-associated protein 31	Bcap31	FUNCTION: Functions as a chaperone protein. Is one of the most abundant endoplasmic reticulum (ER) proteins. Plays a role in the export of secreted proteins in the ER, the recognition of abnormally folded protein and their targeting to the ER associated-degradation (ERAD). Also serves as a cargo receptor for the export of transmembrane proteins. May be involved in CASP8-mediated apoptosis. {ECO:0000269|PubMed:15187134, ECO:0000269|PubMed:9396746}.	sp|Q61335|BAP31_MOUSE	sp|Q61335|BAP31_MOUSE B-cell receptor-associated protein 31 OS=Mus musculus OX=10090 GN=Bcap31 PE=1 SV=4	1	7	7	7	33.5	27.956	475750	441790	521000	721840	702810	749790	Stable
Q61362	Chitinase-3-like protein 1	Chi3l1	FUNCTION: Carbohydrate-binding lectin with a preference for chitin. Has no chitinase activity. May play a role in tissue remodeling and in the capacity of cells to respond to and cope with changes in their environment. Plays a role in T-helper cell type 2 (Th2) inflammatory response and IL-13-induced inflammation, regulating allergen sensitization, inflammatory cell apoptosis, dendritic cell accumulation and M2 macrophage differentiation. Facilitates invasion of pathogenic enteric bacteria into colonic mucosa and lymphoid organs. Mediates activation of AKT1 signaling pathway and subsequent IL8 production in colonic epithelial cells. Regulates antibacterial responses in lung by contributing to macrophage bacterial killing, controlling bacterial dissemination and augmenting host tolerance. Also regulates hyperoxia-induced injury, inflammation and epithelial apoptosis in lung. {ECO:0000269|PubMed:16472595, ECO:0000269|PubMed:19041398, ECO:0000269|PubMed:19414556, ECO:0000269|PubMed:20558631, ECO:0000269|PubMed:21546314, ECO:0000269|PubMed:22817986}.	sp|Q61362|CH3L1_MOUSE	sp|Q61362|CH3L1_MOUSE Chitinase-3-like protein 1 OS=Mus musculus OX=10090 GN=Chi3l1 PE=1 SV=3	1	18	18	18	52.2	43.893	6500300	6451000	6547600	4454100	4515100	4667000	Stable
Q61490	CD166 antigen	Alcam	FUNCTION: Cell adhesion molecule that mediates both heterotypic cell-cell contacts via its interaction with CD6, as well as homotypic cell-cell contacts. Promotes T-cell activation and proliferation via its interactions with CD6 (By similarity). Contributes to the formation and maturation of the immunological synapse via its interactions with CD6 (By similarity). Mediates homotypic interactions with cells that express ALCAM (PubMed:24740813). Mediates attachment of dendritic cells onto endothelial cells via homotypic interaction. Inhibits endothelial cell migration and promotes endothelial tube formation via homotypic interactions (PubMed:23169771). Required for normal organization of the lymph vessel network (PubMed:23169771). Required for normal hematopoietic stem cell engraftment in the bone marrow (PubMed:24740813). Plays a role in hematopoiesis; required for normal numbers of hematopoietic stem cells in bone marrow (PubMed:25730656). Promotes in vitro osteoblast proliferation and differentiation (PubMed:25730656). Promotes neurite extension, axon growth and axon guidance; axons grow preferentially on surfaces that contain ALCAM (By similarity). Mediates outgrowth and pathfinding for retinal ganglion cell axons (PubMed:15345243). {ECO:0000250|UniProtKB:P42292, ECO:0000250|UniProtKB:Q13740, ECO:0000269|PubMed:15345243, ECO:0000269|PubMed:23169771}.	sp|Q61490|CD166_MOUSE	sp|Q61490|CD166_MOUSE CD166 antigen OS=Mus musculus OX=10090 GN=Alcam PE=1 SV=3	1	2	2	2	3.6	65.091	85501	83709		135080	117790	121950	Stable
Q61550	Double-strand-break repair protein rad21 homolog	Rad21	FUNCTION: [Double-strand-break repair protein rad21 homolog]: As a member of the cohesin complex, involved in sister chromatid cohesion from the time of DNA replication in S phase to their segregation in mitosis, a function that is essential for proper chromosome segregation, post-replicative DNA repair, and the prevention of inappropriate recombination between repetitive regions. The cohesin complex may also play a role in spindle pole assembly during mitosis (By similarity). In interphase, cohesins may function in the control of gene expression by binding to numerous sites within the genome (PubMed:18237772). May control RUNX1 gene expression. Binds to and represses APOB gene promoter (By similarity). May play a role in embryonic gut development, possibly through the regulation of enteric neuron development (By similarity). {ECO:0000250|UniProtKB:O60216, ECO:0000250|UniProtKB:Q6TEL1, ECO:0000269|PubMed:18237772}.; FUNCTION: [64-kDa C-terminal product]: May promote apoptosis. {ECO:0000250|UniProtKB:O60216}.	sp|Q61550|RAD21_MOUSE	sp|Q61550|RAD21_MOUSE Double-strand-break repair protein rad21 homolog OS=Mus musculus OX=10090 GN=Rad21 PE=1 SV=3	1	10	10	10	20	72.082	149560	156320	163370	227190	242720	196420	Stable
Q61598	Rab GDP dissociation inhibitor beta	Gdi2	FUNCTION: Regulates the GDP/GTP exchange reaction of most Rab proteins by inhibiting the dissociation of GDP from them, and the subsequent binding of GTP to them.	sp|Q61598|GDIB_MOUSE	sp|Q61598|GDIB_MOUSE Rab GDP dissociation inhibitor beta OS=Mus musculus OX=10090 GN=Gdi2 PE=1 SV=1	1	29	29	23	73.3	50.537	10925000	10394000	10572000	12609000	12830000	13239000	Stable
Q61646	Haptoglobin	Hp	FUNCTION: As a result of hemolysis, hemoglobin is found to accumulate in the kidney and is secreted in the urine. Haptoglobin captures, and combines with free plasma hemoglobin to allow hepatic recycling of heme iron and to prevent kidney damage. Haptoglobin also acts as an antioxidant, has antibacterial activity and plays a role in modulating many aspects of the acute phase response. Hemoglobin/haptoglobin complexes are rapidly cleared by the macrophage CD163 scavenger receptor expressed on the surface of liver Kupfer cells through an endocytic lysosomal degradation pathway (By similarity). {ECO:0000250}.	sp|Q61646|HPT_MOUSE	sp|Q61646|HPT_MOUSE Haptoglobin OS=Mus musculus OX=10090 GN=Hp PE=1 SV=1	1	13	13	13	42.7	38.752	10223000	9607800	9898100	6764700	6891700	6854200	Stable
Q61656	Probable ATP-dependent RNA helicase DDX5	Ddx5	FUNCTION: Involved in the alternative regulation of pre-mRNA splicing; its RNA helicase activity is necessary for increasing tau exon 10 inclusion and occurs in a RBM4-dependent manner. Binds to the tau pre-mRNA in the stem-loop region downstream of exon 10. The rate of ATP hydrolysis is highly stimulated by single-stranded RNA. Involved in transcriptional regulation; the function is independent of the RNA helicase activity. Transcriptional coactivator for androgen receptor AR but probably not ESR1. Synergizes with DDX17 and SRA1 RNA to activate MYOD1 transcriptional activity and involved in skeletal muscle differentiation. Transcriptional coactivator for p53/TP53 and involved in p53/TP53 transcriptional response to DNA damage and p53/TP53-dependent apoptosis. Transcriptional coactivator for RUNX2 and involved in regulation of osteoblast differentiation. Acts as transcriptional repressor in a promoter-specific manner; the function probably involves association with histone deacetylases, such as HDAC1. As component of a large PER complex is involved in the inhibition of 3' transcriptional termination of circadian target genes such as PER1 and NR1D1 and the control of the circadian rhythms. {ECO:0000269|PubMed:17011493, ECO:0000269|PubMed:17960593, ECO:0000269|PubMed:22767893}.	sp|Q61656|DDX5_MOUSE	sp|Q61656|DDX5_MOUSE Probable ATP-dependent RNA helicase DDX5 OS=Mus musculus OX=10090 GN=Ddx5 PE=1 SV=2	1	23	23	17	46.4	69.289	2985600	2966700	2910200	3602800	3533100	3535500	Stable
Q61699	Heat shock protein 105 kDa	Hsph1	FUNCTION: Acts as a nucleotide-exchange factor (NEF) for chaperone proteins HSPA1A and HSPA1B, promoting the release of ADP from HSPA1A/B thereby triggering client/substrate protein release (By similarity). Prevents the aggregation of denatured proteins in cells under severe stress, on which the ATP levels decrease markedly. Inhibits HSPA8/HSC70 ATPase and chaperone activities (PubMed:14644449, PubMed:15292236). {ECO:0000250|UniProtKB:Q92598, ECO:0000269|PubMed:14644449, ECO:0000269|PubMed:15292236}.	sp|Q61699|HS105_MOUSE	sp|Q61699|HS105_MOUSE Heat shock protein 105 kDa OS=Mus musculus OX=10090 GN=Hsph1 PE=1 SV=2	1	4	3	3	7.1	96.406	21879	24243	17058	27562	36363	40112	Stable
Q61735	Leukocyte surface antigen CD47	Cd47	FUNCTION: Has a role in both cell adhesion by acting as an adhesion receptor for THBS1 on platelets, and in the modulation of integrins. Plays an important role in memory formation and synaptic plasticity in the hippocampus. Receptor for SIRPA, binding to which prevents maturation of immature dendritic cells and inhibits cytokine production by mature dendritic cells. Interaction with SIRPG mediates cell-cell adhesion, enhances superantigen-dependent T-cell-mediated proliferation and costimulates T-cell activation. May play a role in membrane transport and/or integrin dependent signal transduction. May prevent premature elimination of red blood cells. May be involved in membrane permeability changes induced following virus infection (By similarity). {ECO:0000250}.	sp|Q61735|CD47_MOUSE	sp|Q61735|CD47_MOUSE Leukocyte surface antigen CD47 OS=Mus musculus OX=10090 GN=Cd47 PE=1 SV=2	1	4	4	4	15.5	33.097	520090	460770	482630	669190	672870	633990	Stable
Q61753	D-3-phosphoglycerate dehydrogenase	Phgdh	FUNCTION: Catalyzes the reversible oxidation of 3-phospho-D-glycerate to 3-phosphonooxypyruvate, the first step of the phosphorylated L-serine biosynthesis pathway. Does not catalyze the reversible oxidation of 2-hydroxyglutarate to 2-oxoglutarate and the reversible oxidation of (S)-malate to oxaloacetate. {ECO:0000250|UniProtKB:O08651}.	sp|Q61753|SERA_MOUSE	sp|Q61753|SERA_MOUSE D-3-phosphoglycerate dehydrogenase OS=Mus musculus OX=10090 GN=Phgdh PE=1 SV=3	1	12	12	12	31	56.585	2049200	1931800	2009400	1664300	1807000	1672400	Stable
Q61805	Lipopolysaccharide-binding protein	Lbp	FUNCTION: Plays a role in the innate immune response. Binds to the lipid A moiety of bacterial lipopolysaccharides (LPS), a glycolipid present in the outer membrane of all Gram-negative bacteria (PubMed:9144073). Acts as an affinity enhancer for CD14, facilitating its association with LPS (By similarity). Promotes the release of cytokines in response to bacterial lipopolysaccharide (PubMed:24380872). {ECO:0000250|UniProtKB:P18428, ECO:0000269|PubMed:24380872, ECO:0000269|PubMed:9144073}.	sp|Q61805|LBP_MOUSE	sp|Q61805|LBP_MOUSE Lipopolysaccharide-binding protein OS=Mus musculus OX=10090 GN=Lbp PE=1 SV=2	1	9	9	9	23.1	53.055	941030	823750	863050	757400	785860	761100	Stable
Q61881	DNA replication licensing factor MCM7	Mcm7	FUNCTION: Acts as component of the MCM2-7 complex (MCM complex) which is the putative replicative helicase essential for 'once per cell cycle' DNA replication initiation and elongation in eukaryotic cells. The active ATPase sites in the MCM2-7 ring are formed through the interaction surfaces of two neighboring subunits such that a critical structure of a conserved arginine finger motif is provided in trans relative to the ATP-binding site of the Walker A box of the adjacent subunit. The six ATPase active sites, however, are likely to contribute differentially to the complex helicase activity. Required for S-phase checkpoint activation upon UV-induced damage.	sp|Q61881|MCM7_MOUSE	sp|Q61881|MCM7_MOUSE DNA replication licensing factor MCM7 OS=Mus musculus OX=10090 GN=Mcm7 PE=1 SV=1	1	20	20	20	35.5	81.21	381660	386950	367850	432300	474350	507380	Stable
Q62086	Serum paraoxonase/arylesterase 2	Pon2	FUNCTION: Capable of hydrolyzing lactones and a number of aromatic carboxylic acid esters. {ECO:0000250}.	sp|Q62086|PON2_MOUSE	sp|Q62086|PON2_MOUSE Serum paraoxonase/arylesterase 2 OS=Mus musculus OX=10090 GN=Pon2 PE=1 SV=2	1	5	5	5	19.2	39.617	105850	120770	137780	201810	198400	184340	Stable
Q62167	ATP-dependent RNA helicase DDX3X	Ddx3x	FUNCTION: Multifunctional ATP-dependent RNA helicase. The ATPase activity can be stimulated by various ribo-and deoxynucleic acids indicative for a relaxed substrate specificity. In vitro can unwind partially double-stranded DNA with a preference for 5'-single-stranded DNA overhangs. Binds RNA G-quadruplex (rG4s) structures, including those located in the 5'-UTR of NRAS mRNA. Involved in many cellular processes, which do not necessarily require its ATPase/helicase catalytic activities. Involved in transcription regulation. Positively regulates CDKN1A/WAF1/CIP1 transcription in an SP1-dependent manner, hence inhibits cell growth. This function requires its ATPase, but not helicase activity. CDKN1A up-regulation may be cell-type specific. Binds CDH1/E-cadherin promoter and represses its transcription. Potentiates HNF4A-mediated MTTP transcriptional activation; this function requires ATPase, but not helicase activity. Facilitates HNF4A acetylation, possibly catalyzed by CREBBP/EP300, thereby increasing the DNA-binding affinity of HNF4 to its response element. In addition, disrupts the interaction between HNF4 and SHP that forms inactive heterodimers and enhances the formation of active HNF4 homodimers. By promoting HNF4A-induced MTTP expression, may play a role in lipid homeostasis. May positively regulate TP53 transcription. Associates with mRNPs, predominantly with spliced mRNAs carrying an exon junction complex (EJC). Involved in the regulation of translation initiation. Not involved in the general process of translation, but promotes efficient translation of selected complex mRNAs, containing highly structured 5'-untranslated regions (UTR). This function depends on helicase activity. Might facilitate translation by resolving secondary structures of 5'-UTRs during ribosome scanning. Alternatively, may act prior to 43S ribosomal scanning and promote 43S pre-initiation complex entry to mRNAs exhibiting specific RNA motifs, by performing local remodeling of transcript structures located close to the cap moiety. Independently of its ATPase activity, promotes the assembly of functional 80S ribosomes and disassembles from ribosomes prior to the translation elongation process. Positively regulates the translation of cyclin E1/CCNE1 mRNA and consequently promotes G1/S-phase transition during the cell cycle. May activate TP53 translation. Required for endoplasmic reticulum stress-induced ATF4 mRNA translation. Independently of its ATPase/helicase activity, enhances IRES-mediated translation; this activity requires interaction with EIF4E. Independently of its ATPase/helicase activity, has also been shown specifically repress cap-dependent translation, possibly by acting on translation initiation factor EIF4E. Involved in innate immunity, acting as a viral RNA sensor. Binds viral RNAs and promotes the production of type I interferon (IFN-alpha and IFN-beta). Potentiate MAVS/DDX58-mediated induction of IFNB in early stages of infection (By similarity). Enhances IFNB1 expression via IRF3/IRF7 pathway and participates in NFKB activation in the presence of MAVS and TBK1 (PubMed:30475900). Involved in TBK1 and IKBKE-dependent IRF3 activation leading to IFNB induction, acts as a scaffolding adapter that links IKBKE and IRF3 and coordinates their activation. Involved in the TLR7/TLR8 signaling pathway leading to type I interferon induction, including IFNA4 production. In this context, acts as an upstream regulator of IRF7 activation by MAP3K14/NIK and CHUK/IKKA. Stimulates CHUK autophosphorylation and activation following physiological activation of the TLR7 and TLR8 pathways, leading to MAP3K14/CHUK-mediated activatory phosphorylation of IRF7. Also stimulates MAP3K14/CHUK-dependent NF-kappa-B signaling. Negatively regulates TNF-induced IL6 and IL8 expression, via the NF-kappa-B pathway. May act by interacting with RELA/p65 and trapping it in the cytoplasm. May also bind IFNB promoter; the function is independent of IRF3 (By similarity). Involved in both stress and inflammatory responses (PubMed:31511697). Independently of its ATPase/helicase activity, required for efficient stress granule assembly through its interaction with EIF4E, hence promotes survival in stressed cells (By similarity). Independently of its helicase activity, regulates NLRP3 inflammasome assembly through interaction with NLRP3 and hence promotes cell death by pyroptosis during inflammation. This function is independent of helicase activity. Therefore DDX3X availability may be used to interpret stress signals and choose between pro-survival stress granules and pyroptotic NLRP3 inflammasomes and serve as a live-or-die checkpoint in stressed cells (PubMed:31511697). In association with GSK3A/B, negatively regulates extrinsic apoptotic signaling pathway via death domain receptors, including TNFRSF10B, slowing down the rate of CASP3 activation following death receptor stimulation. Cleavage by caspases may inactivate DDX3X and relieve the inhibition. Independently of its ATPase/helicase activity, allosteric activator of CSNK1E. Stimulates CSNK1E-mediated phosphorylation of DVL2, thereby involved in the positive regulation of Wnt/beta-catenin signaling pathway. Also activates CSNK1A1 and CSNK1D in vitro, but it is uncertain if these targets are physiologically relevant. ATPase and casein kinase-activating functions are mutually exclusive. May be involved in mitotic chromosome segregation (By similarity). {ECO:0000250|UniProtKB:O00571, ECO:0000269|PubMed:30475900, ECO:0000269|PubMed:31511697}.	sp|Q62167|DDX3X_MOUSE;sp|P16381|DDX3L_MOUSE	sp|Q62167|DDX3X_MOUSE ATP-dependent RNA helicase DDX3X OS=Mus musculus OX=10090 GN=Ddx3x PE=1 SV=3;sp|P16381|DDX3L_MOUSE Putative ATP-dependent RNA helicase Pl10 OS=Mus musculus OX=10090 GN=D1Pas1 PE=1 SV=1	2	18	17	6	36.1	73.101	1185400	1061500	1104900	1369900	1377000	1329700	Stable
Q62178	Semaphorin-4A	Sema4a	FUNCTION: Cell surface receptor for PLXNB1, PLXNB2, PLXNB3 and PLXND1 that plays an important role in cell-cell signaling (PubMed:20043131, PubMed:17318185). Regulates glutamatergic and GABAergic synapse development (PubMed:29981480). Promotes the development of inhibitory synapses in a PLXNB1-dependent manner and promotes the development of excitatory synapses in a PLXNB2-dependent manner (PubMed:29981480). Plays a role in priming antigen-specific T-cells, promotes differentiation of Th1 T-helper cells, and thereby contributes to adaptive immunity (PubMed:15780988). Promotes phosphorylation of TIMD2 (PubMed:12374982). Inhibits angiogenesis (PubMed:17318185). Promotes axon growth cone collapse (PubMed:20043131). Inhibits axonal extension by providing local signals to specify territories inaccessible for growing axons (PubMed:20043131). {ECO:0000269|PubMed:12374982, ECO:0000269|PubMed:15780988, ECO:0000269|PubMed:17318185, ECO:0000269|PubMed:20043131, ECO:0000269|PubMed:29981480}.	sp|Q62178|SEM4A_MOUSE	sp|Q62178|SEM4A_MOUSE Semaphorin-4A OS=Mus musculus OX=10090 GN=Sema4a PE=1 SV=2	1	9	9	9	16.3	83.42	494420	445070	476660	267860	305990	261600	Stable
Q62186	Translocon-associated protein subunit delta	Ssr4	FUNCTION: TRAP proteins are part of a complex whose function is to bind calcium to the ER membrane and thereby regulate the retention of ER resident proteins. {ECO:0000250}.	sp|Q62186|SSRD_MOUSE	sp|Q62186|SSRD_MOUSE Translocon-associated protein subunit delta OS=Mus musculus OX=10090 GN=Ssr4 PE=1 SV=1	1	5	5	5	36.6	18.936	521140	455500	408050	647560	663540	700340	Stable
Q62193	Replication protein A 32 kDa subunit	Rpa2	FUNCTION: As part of the heterotrimeric replication protein A complex (RPA/RP-A), binds and stabilizes single-stranded DNA intermediates, that form during DNA replication or upon DNA stress. It prevents their reannealing and in parallel, recruits and activates different proteins and complexes involved in DNA metabolism. Thereby, it plays an essential role both in DNA replication and the cellular response to DNA damage. In the cellular response to DNA damage, the RPA complex controls DNA repair and DNA damage checkpoint activation. Through recruitment of ATRIP activates the ATR kinase a master regulator of the DNA damage response. It is required for the recruitment of the DNA double-strand break repair factors RAD51 and RAD52 to chromatin in response to DNA damage. Also recruits to sites of DNA damage proteins like XPA and XPG that are involved in nucleotide excision repair and is required for this mechanism of DNA repair. Plays also a role in base excision repair (BER) probably through interaction with UNG. Also recruits SMARCAL1/HARP, which is involved in replication fork restart, to sites of DNA damage. May also play a role in telomere maintenance. {ECO:0000250|UniProtKB:P15927}.	sp|Q62193|RFA2_MOUSE	sp|Q62193|RFA2_MOUSE Replication protein A 32 kDa subunit OS=Mus musculus OX=10090 GN=Rpa2 PE=1 SV=1	1	2	2	2	13.3	29.718	50273	63082	46196	26012		31599	Stable
Q62261	Spectrin beta chain, non-erythrocytic 1	Sptbn1	FUNCTION: Fodrin, which seems to be involved in secretion, interacts with calmodulin in a calcium-dependent manner and is thus candidate for the calcium-dependent movement of the cytoskeleton at the membrane.	sp|Q62261|SPTB2_MOUSE	sp|Q62261|SPTB2_MOUSE Spectrin beta chain, non-erythrocytic 1 OS=Mus musculus OX=10090 GN=Sptbn1 PE=1 SV=2	1	97	97	94	54.5	274.22	13004000	13012000	13172000	15705000	16211000	16631000	Stable
Q62348	Translin	Tsn	FUNCTION: DNA-binding protein that specifically recognizes consensus sequences at the breakpoint junctions in chromosomal translocations, mostly involving immunoglobulin (Ig)/T-cell receptor gene segments. Seems to recognize single-stranded DNA ends generated by staggered breaks occurring at recombination hot spots. {ECO:0000269|PubMed:15491149}.; FUNCTION: Exhibits both single-stranded and double-stranded endoribonuclease activity. May act as an activator of RNA-induced silencing complex (RISC) by facilitating endonucleolytic cleavage of the siRNA passenger strand. {ECO:0000269|PubMed:15491149}.	sp|Q62348|TSN_MOUSE	sp|Q62348|TSN_MOUSE Translin OS=Mus musculus OX=10090 GN=Tsn PE=1 SV=1	1	8	8	8	38.2	26.201	301040	336050	289870	391040	421680	380480	Stable
Q62376	U1 small nuclear ribonucleoprotein 70 kDa	Snrnp70	FUNCTION: Component of the spliceosomal U1 snRNP, which is essential for recognition of the pre-mRNA 5' splice-site and the subsequent assembly of the spliceosome. SNRNP70 binds to the loop I region of U1-snRNA. {ECO:0000250|UniProtKB:P08621}.; FUNCTION: [Isoform 2]: Truncated isoforms that lack the RRM domain cannot bind U1-snRNA. {ECO:0000250|UniProtKB:P08621}.	sp|Q62376|RU17_MOUSE	sp|Q62376|RU17_MOUSE U1 small nuclear ribonucleoprotein 70 kDa OS=Mus musculus OX=10090 GN=Snrnp70 PE=1 SV=2	1	8	8	8	22.1	51.991	353090	374790	389220	616310	579620	572740	Stable
Q62418	Drebrin-like protein	Dbnl	FUNCTION: Adapter protein that binds F-actin and DNM1, and thereby plays a role in receptor-mediated endocytosis. Plays a role in the reorganization of the actin cytoskeleton, formation of cell projections, such as neurites, in neuron morphogenesis and synapse formation via its interaction with WASL and COBL. Does not bind G-actin and promote actin polymerization by itself. Required for the formation of organized podosome rosettes. May act as a common effector of antigen receptor-signaling pathways in leukocytes. Acts as a key component of the immunological synapse that regulates T-cell activation by bridging TCRs and the actin cytoskeleton to gene activation and endocytic processes. {ECO:0000269|PubMed:11309416, ECO:0000269|PubMed:17476322, ECO:0000269|PubMed:18829961, ECO:0000269|PubMed:22303001, ECO:0000269|PubMed:23223303}.	sp|Q62418|DBNL_MOUSE	sp|Q62418|DBNL_MOUSE Drebrin-like protein OS=Mus musculus OX=10090 GN=Dbnl PE=1 SV=2	1	5	5	5	17.2	48.699	52067	57925	59732	39417	50558	33684	Stable
Q62422	Osteoclast-stimulating factor 1	Ostf1	FUNCTION: Induces bone resorption, acting probably through a signaling cascade which results in the secretion of factor(s) enhancing osteoclast formation and activity. {ECO:0000250}.	sp|Q62422|OSTF1_MOUSE	sp|Q62422|OSTF1_MOUSE Osteoclast-stimulating factor 1 OS=Mus musculus OX=10090 GN=Ostf1 PE=1 SV=2	1	7	7	7	49.8	23.782	1511900	1469700	1513400	1598500	1660000	1544600	Stable
Q62448	Eukaryotic translation initiation factor 4 gamma 2	Eif4g2	FUNCTION: Appears to play a role in the switch from cap-dependent to IRES-mediated translation during mitosis, apoptosis and viral infection. Cleaved by some caspases and viral proteases. {ECO:0000250|UniProtKB:P78344, ECO:0000269|PubMed:9030685}.	sp|Q62448|IF4G2_MOUSE	sp|Q62448|IF4G2_MOUSE Eukaryotic translation initiation factor 4 gamma 2 OS=Mus musculus OX=10090 GN=Eif4g2 PE=1 SV=2	1	9	9	9	12.7	102.1	127010	146570	142640	209560	202500	187320	Stable
Q62465	Synaptic vesicle membrane protein VAT-1 homolog	Vat1	FUNCTION: Plays a part in calcium-regulated keratinocyte activation in epidermal repair mechanisms. Has no effect on cell proliferation (By similarity). Possesses ATPase activity. Negatively regulates mitochondrial fusion in cooperation with mitofusin proteins (MFN1-2) (By similarity). {ECO:0000250, ECO:0000269|PubMed:9581869}.	sp|Q62465|VAT1_MOUSE	sp|Q62465|VAT1_MOUSE Synaptic vesicle membrane protein VAT-1 homolog OS=Mus musculus OX=10090 GN=Vat1 PE=1 SV=3	1	15	15	15	50	43.096	1854200	1863500	1864100	2374100	2497100	2564600	Stable
Q63844	Mitogen-activated protein kinase 3	Mapk3	FUNCTION: Serine/threonine kinase which acts as an essential component of the MAP kinase signal transduction pathway. MAPK1/ERK2 and MAPK3/ERK1 are the 2 MAPKs which play an important role in the MAPK/ERK cascade. They participate also in a signaling cascade initiated by activated KIT and KITLG/SCF. Depending on the cellular context, the MAPK/ERK cascade mediates diverse biological functions such as cell growth, adhesion, survival and differentiation through the regulation of transcription, translation, cytoskeletal rearrangements. The MAPK/ERK cascade plays also a role in initiation and regulation of meiosis, mitosis, and postmitotic functions in differentiated cells by phosphorylating a number of transcription factors. About 160 substrates have already been discovered for ERKs. Many of these substrates are localized in the nucleus, and seem to participate in the regulation of transcription upon stimulation. However, other substrates are found in the cytosol as well as in other cellular organelles, and those are responsible for processes such as translation, mitosis and apoptosis. Moreover, the MAPK/ERK cascade is also involved in the regulation of the endosomal dynamics, including lysosome processing and endosome cycling through the perinuclear recycling compartment (PNRC); as well as in the fragmentation of the Golgi apparatus during mitosis. The substrates include transcription factors (such as ATF2, BCL6, ELK1, ERF, FOS, HSF4 or SPZ1), cytoskeletal elements (such as CANX, CTTN, GJA1, MAP2, MAPT, PXN, SORBS3 or STMN1), regulators of apoptosis (such as BAD, BTG2, CASP9, DAPK1, IER3, MCL1 or PPARG), regulators of translation (such as EIF4EBP1) and a variety of other signaling-related molecules (like ARHGEF2, FRS2 or GRB10). Protein kinases (such as RAF1, RPS6KA1/RSK1, RPS6KA3/RSK2, RPS6KA2/RSK3, RPS6KA6/RSK4, SYK, MKNK1/MNK1, MKNK2/MNK2, RPS6KA5/MSK1, RPS6KA4/MSK2, MAPKAPK3 or MAPKAPK5) and phosphatases (such as DUSP1, DUSP4, DUSP6 or DUSP16) are other substrates which enable the propagation the MAPK/ERK signal to additional cytosolic and nuclear targets, thereby extending the specificity of the cascade. {ECO:0000269|PubMed:11702783, ECO:0000269|PubMed:12134156}.	sp|Q63844|MK03_MOUSE;sp|Q61532|MK06_MOUSE	sp|Q63844|MK03_MOUSE Mitogen-activated protein kinase 3 OS=Mus musculus OX=10090 GN=Mapk3 PE=1 SV=5	2	11	7	7	40.8	43.066	1585100	1570100	1568000	1971700	2031500	2001400	Stable
Q64012	RNA-binding protein Raly	Raly	FUNCTION: RNA-binding protein that acts as a transcriptional cofactor for cholesterol biosynthetic genes in the liver (PubMed:27251289). Binds the lipid-responsive non-coding RNA LeXis and is required for LeXis-mediated effect on cholesterogenesis (PubMed:27251289). May be a heterogeneous nuclear ribonucleoprotein (hnRNP) (By similarity). {ECO:0000250|UniProtKB:Q9UKM9, ECO:0000269|PubMed:27251289}.	sp|Q64012|RALY_MOUSE	sp|Q64012|RALY_MOUSE RNA-binding protein Raly OS=Mus musculus OX=10090 GN=Raly PE=1 SV=3	1	4	4	4	17	33.188	150860	155740	170190	208810	223890	220810	Stable
Q640N3	Rho GTPase-activating protein 30	Arhgap30	FUNCTION: GTPase-activating protein (GAP) for RAC1 and RHOA, but not for CDC42. {ECO:0000250}.	sp|Q640N3|RHG30_MOUSE	sp|Q640N3|RHG30_MOUSE Rho GTPase-activating protein 30 OS=Mus musculus OX=10090 GN=Arhgap30 PE=1 SV=3	1	6	6	6	7.3	120.11	143700	141390	168320	210870	224220	215590	Stable
Q64213	Splicing factor 1	Sf1	FUNCTION: Necessary for the ATP-dependent first step of spliceosome assembly. Binds to the intron branch point sequence (BPS) 5'-UACUAAC-3' of the pre-mRNA. May act as transcription repressor (By similarity). {ECO:0000250}.	sp|Q64213|SF01_MOUSE	sp|Q64213|SF01_MOUSE Splicing factor 1 OS=Mus musculus OX=10090 GN=Sf1 PE=1 SV=6	1	5	5	5	10.7	70.402	166340	160810	163090	140660	146370	156290	Stable
Q64277	ADP-ribosyl cyclase/cyclic ADP-ribose hydrolase 2	Bst1	FUNCTION: Synthesizes the second messengers cyclic ADP-ribose and nicotinate-adenine dinucleotide phosphate, the former a second messenger that elicits calcium release from intracellular stores. May be involved in pre-B-cell growth.	sp|Q64277|BST1_MOUSE	sp|Q64277|BST1_MOUSE ADP-ribosyl cyclase/cyclic ADP-ribose hydrolase 2 OS=Mus musculus OX=10090 GN=Bst1 PE=1 SV=1	1	4	4	4	19.6	34.616	403320	410710	409170	418830	434860	430320	Stable
Q64378	Peptidyl-prolyl cis-trans isomerase FKBP5	Fkbp5	FUNCTION: Immunophilin protein with PPIase and co-chaperone activities. Component of unligated steroid receptors heterocomplexes through interaction with heat-shock protein 90 (HSP90). Plays a role in the intracellular trafficking of heterooligomeric forms of steroid hormone receptors maintaining the complex into the cytoplasm when unliganded. Acts as a regulator of Akt/AKT1 activity by promoting the interaction between Akt/AKT1 and PHLPP1, thereby enhancing dephosphorylation and subsequent activation of Akt/AKT1. {ECO:0000250|UniProtKB:Q13451}.	sp|Q64378|FKBP5_MOUSE	sp|Q64378|FKBP5_MOUSE Peptidyl-prolyl cis-trans isomerase FKBP5 OS=Mus musculus OX=10090 GN=Fkbp5 PE=1 SV=1	1	9	9	9	21.7	50.966	427720	424400	434220	499410	462420	475770	Stable
Q64442	Sorbitol dehydrogenase	Sord	FUNCTION: Polyol dehydrogenase that catalyzes the reversible NAD(+)-dependent oxidation of various sugar alcohols (By similarity). Is active with D-sorbitol (D-glucitol) leading to the C2-oxidized product D-fructose (PubMed:6852349). Is a key enzyme in the polyol pathway that interconverts glucose and fructose via sorbitol, which constitutes an important alternate route for glucose metabolism (By similarity). May play a role in sperm motility by using sorbitol as an alternative energy source for sperm motility and protein tyrosine phosphorylation (PubMed:18799757). Has no activity on ethanol. Cannot use NADP(+) as the electron acceptor (PubMed:6852349). {ECO:0000250|UniProtKB:Q00796, ECO:0000269|PubMed:18799757, ECO:0000269|PubMed:6852349}.	sp|Q64442|DHSO_MOUSE	sp|Q64442|DHSO_MOUSE Sorbitol dehydrogenase OS=Mus musculus OX=10090 GN=Sord PE=1 SV=3	1	10	10	10	41.7	38.249	1105400	1075700	917420	608840	648110	730520	Stable
Q64511	DNA topoisomerase 2-beta	Top2b	FUNCTION: Control of topological states of DNA by transient breakage and subsequent rejoining of DNA strands. Topoisomerase II makes double-strand breaks. {ECO:0000250|UniProtKB:Q02880}.	sp|Q64511|TOP2B_MOUSE	sp|Q64511|TOP2B_MOUSE DNA topoisomerase 2-beta OS=Mus musculus OX=10090 GN=Top2b PE=1 SV=2	1	22	22	17	15.9	181.91	872270	782420	851320	999440	1046600	1045400	Stable
Q64518	Sarcoplasmic/endoplasmic reticulum calcium ATPase 3	Atp2a3	FUNCTION: This magnesium-dependent enzyme catalyzes the hydrolysis of ATP coupled with the transport of calcium. Transports calcium ions from the cytosol into the sarcoplasmic/endoplasmic reticulum lumen. Contributes to calcium sequestration involved in muscular excitation/contraction. {ECO:0000250|UniProtKB:Q93084}.	sp|Q64518|AT2A3_MOUSE	sp|Q64518|AT2A3_MOUSE Sarcoplasmic/endoplasmic reticulum calcium ATPase 3 OS=Mus musculus OX=10090 GN=Atp2a3 PE=1 SV=4	1	24	24	17	28.9	109.53	3498800	3397500	3495400	4335800	4475600	4580400	Stable
Q64521	Glycerol-3-phosphate dehydrogenase, mitochondrial	Gpd2	FUNCTION: Calcium-responsive mitochondrial glycerol-3-phosphate dehydrogenase which seems to be a key component of the pancreatic beta-cell glucose-sensing device. {ECO:0000250|UniProtKB:P43304}.	sp|Q64521|GPDM_MOUSE	sp|Q64521|GPDM_MOUSE Glycerol-3-phosphate dehydrogenase, mitochondrial OS=Mus musculus OX=10090 GN=Gpd2 PE=1 SV=2	1	26	26	26	48.7	80.953	1653600	1665300	1635600	1996100	2057300	2027800	Stable
Q64674	Spermidine synthase	Srm	FUNCTION: Catalyzes the production of spermidine from putrescine and decarboxylated S-adenosylmethionine (dcSAM). Has a strong preference for putrescine as substrate, and has very low activity towards 1,3-diaminopropane. Has extremely low activity towards spermidine (By similarity). {ECO:0000250}.	sp|Q64674|SPEE_MOUSE	sp|Q64674|SPEE_MOUSE Spermidine synthase OS=Mus musculus OX=10090 GN=Srm PE=1 SV=1	1	11	11	11	52.6	33.995	564030	534890	540960	653320	655260	636110	Stable
Q64727	Vinculin	Vcl	FUNCTION: Actin filament (F-actin)-binding protein involved in cell-matrix adhesion and cell-cell adhesion. Regulates cell-surface E-cadherin expression and potentiates mechanosensing by the E-cadherin complex. May also play important roles in cell morphology and locomotion (By similarity). {ECO:0000250|UniProtKB:P18206, ECO:0000269|PubMed:7568093}.	sp|Q64727|VINC_MOUSE	sp|Q64727|VINC_MOUSE Vinculin OS=Mus musculus OX=10090 GN=Vcl PE=1 SV=4	1	49	49	49	58.7	116.72	20541000	19966000	19718000	21077000	21808000	21630000	Stable
Q64735	Complement component receptor 1-like protein	Cr1l	FUNCTION: Acts as a cofactor for complement factor I, a serine protease which protects autologous cells against complement-mediated injury by cleaving C3b and C4b deposited on host tissue. Also acts as a decay-accelerating factor, preventing the formation of C4b2a and C3bBb, the amplification convertases of the complement cascade. Plays a crucial role in early embryonic development by maintaining fetomaternal tolerance. Also acts as a costimulatory factor for T-cells which favors IL-4 secretion. {ECO:0000269|PubMed:10642554, ECO:0000269|PubMed:10779754, ECO:0000269|PubMed:11986227, ECO:0000269|PubMed:1730912, ECO:0000269|PubMed:7528766}.	sp|Q64735|CR1L_MOUSE	sp|Q64735|CR1L_MOUSE Complement component receptor 1-like protein OS=Mus musculus OX=10090 GN=Cr1l PE=1 SV=1	1	4	4	4	11.2	53.762	121450	167430	171960	223880	204310	225190	Stable
Q689Z5	Protein strawberry notch homolog 1	Sbno1		sp|Q689Z5|SBNO1_MOUSE	sp|Q689Z5|SBNO1_MOUSE Protein strawberry notch homolog 1 OS=Mus musculus OX=10090 GN=Sbno1 PE=1 SV=2	1	2	2	1	1.9	153.74		11245	11905	6968.9	8028.9	8806.7	Stable
Q68FD5	Clathrin heavy chain 1	Cltc	FUNCTION: Clathrin is the major protein of the polyhedral coat of coated pits and vesicles. Two different adapter protein complexes link the clathrin lattice either to the plasma membrane or to the trans-Golgi network. Acts as component of the TACC3/ch-TOG/clathrin complex proposed to contribute to stabilization of kinetochore fibers of the mitotic spindle by acting as inter-microtubule bridge. The TACC3/ch-TOG/clathrin complex is required for the maintenance of kinetochore fiber tension. Plays a role in early autophagosome formation. {ECO:0000250|UniProtKB:P11442, ECO:0000250|UniProtKB:Q00610}.	sp|Q68FD5|CLH1_MOUSE	sp|Q68FD5|CLH1_MOUSE Clathrin heavy chain 1 OS=Mus musculus OX=10090 GN=Cltc PE=1 SV=3	1	67	67	67	49.6	191.55	14112000	13947000	14122000	17063000	16818000	16965000	Stable
Q68FE2	Autophagy-related protein 9A	Atg9a	FUNCTION: Involved in autophagy and cytoplasm to vacuole transport (Cvt) vesicle formation. Plays a key role in the organization of the preautophagosomal structure/phagophore assembly site (PAS), the nucleating site for formation of the sequestering vesicle. Cycles between a juxta-nuclear trans-Golgi network compartment and late endosomes. Nutrient starvation induces accumulation on autophagosomes. Starvation-dependent trafficking requires ULK1, ATG13 and SUPT20H (By similarity). Required for carbonyl cyanide m-chlorophenylhydrazone (CCCP)-induced ATG8 family proteins lipidation, a key autophagy step. {ECO:0000250, ECO:0000269|PubMed:23402761}.	sp|Q68FE2|ATG9A_MOUSE	sp|Q68FE2|ATG9A_MOUSE Autophagy-related protein 9A OS=Mus musculus OX=10090 GN=Atg9a PE=1 SV=1	1	2	2	2	4.5	63.137	24964	33562	31966	50622	46876	53760	Stable
Q68FH4	N-acetylgalactosamine kinase	Galk2	FUNCTION: Acts on GalNAc. Also acts as a galactokinase when galactose is present at high concentrations (By similarity). {ECO:0000250}.	sp|Q68FH4|GALK2_MOUSE	sp|Q68FH4|GALK2_MOUSE N-acetylgalactosamine kinase OS=Mus musculus OX=10090 GN=Galk2 PE=1 SV=1	1	1	1	1	3.3	50.503	20461	26199	21319	28069	27673	29193	Stable
Q68FL4	Putative adenosylhomocysteinase 3	Ahcyl2	FUNCTION: May regulate the electrogenic sodium/bicarbonate cotransporter SLC4A4 activity and Mg(2+)-sensitivity. On the contrary of its homolog AHCYL1, does not regulate ITPR1 sensitivity to inositol 1,4,5-trisphosphate. {ECO:0000250|UniProtKB:A6QLP2, ECO:0000250|UniProtKB:Q96HN2}.	sp|Q68FL4|SAHH3_MOUSE;sp|Q80SW1|SAHH2_MOUSE	sp|Q68FL4|SAHH3_MOUSE Putative adenosylhomocysteinase 3 OS=Mus musculus OX=10090 GN=Ahcyl2 PE=1 SV=1;sp|Q80SW1|SAHH2_MOUSE S-adenosylhomocysteine hydrolase-like protein 1 OS=Mus musculus OX=10090 GN=Ahcyl1 PE=1 SV=1	2	8	8	8	14.2	66.899	246800	267750	252760	297800	301130	322390	Stable
Q69Z37	Sterile alpha motif domain-containing protein 9-like	Samd9l	FUNCTION: May be involved in endosome fusion. Mediates down-regulation of growth factor signaling via internalization of growth factor receptors. {ECO:0000269|PubMed:24029230}.	sp|Q69Z37|SAM9L_MOUSE	sp|Q69Z37|SAM9L_MOUSE Sterile alpha motif domain-containing protein 9-like OS=Mus musculus OX=10090 GN=Samd9l PE=1 SV=2	1	23	23	23	20.9	180.2	656810	728390	719390	818010	860580	931690	Stable
Q69ZK0	Phosphatidylinositol 3,4,5-trisphosphate-dependent Rac exchanger 1 protein	Prex1	FUNCTION: Functions as a RAC guanine nucleotide exchange factor (GEF), which activates the Rac proteins by exchanging bound GDP for free GTP. Its activity is synergistically activated by phosphatidylinositol 3,4,5-trisphosphate and the beta gamma subunits of heterotrimeric G protein. May function downstream of heterotrimeric G proteins in neutrophils (By similarity). {ECO:0000250, ECO:0000269|PubMed:16243036}.	sp|Q69ZK0|PREX1_MOUSE	sp|Q69ZK0|PREX1_MOUSE Phosphatidylinositol 3,4,5-trisphosphate-dependent Rac exchanger 1 protein OS=Mus musculus OX=10090 GN=Prex1 PE=1 SV=2	1	13	13	13	10.5	184.93	269310	283320	262630	323930	342960	358340	Stable
Q69ZZ6	Transmembrane and coiled-coil domains protein 1	Tmcc1	FUNCTION: Endoplasmic reticulum membrane protein that promotes endoplasmic reticulum-associated endosome fission. Localizes to contact sites between the endoplasmic reticulum and endosomes and acts by promoting recruitment of the endoplasmic reticulum to endosome tubules for fission. Endosome membrane fission of early and late endosomes is essential to separate regions destined for lysosomal degradation from carriers to be recycled to the plasma membrane. {ECO:0000250|UniProtKB:O94876}.	sp|Q69ZZ6|TMCC1_MOUSE	sp|Q69ZZ6|TMCC1_MOUSE Transmembrane and coiled-coil domains protein 1 OS=Mus musculus OX=10090 GN=Tmcc1 PE=1 SV=2	1	3	3	3	6.3	71.642	98899	71701	65618	127550	151540	156710	Stable
Q6A026	Sister chromatid cohesion protein PDS5 homolog A	Pds5a	FUNCTION: Probable regulator of sister chromatid cohesion in mitosis which may stabilize cohesin complex association with chromatin. May couple sister chromatid cohesion during mitosis to DNA replication. Cohesion ensures that chromosome partitioning is accurate in both meiotic and mitotic cells and plays an important role in DNA repair (By similarity). {ECO:0000250}.	sp|Q6A026|PDS5A_MOUSE	sp|Q6A026|PDS5A_MOUSE Sister chromatid cohesion protein PDS5 homolog A OS=Mus musculus OX=10090 GN=Pds5a PE=1 SV=3	1	26	26	24	26.8	150.33	885140	928200	931060	970610	999920	999540	Stable
Q6A028	Switch-associated protein 70	Swap70	FUNCTION: Phosphatidylinositol 3,4,5-trisphosphate-dependent guanine nucleotide exchange factor (GEF) which, independently of RAS, transduces signals from tyrosine kinase receptors to RAC. It also mediates signaling of membrane ruffling. Regulates the actin cytoskeleton as an effector or adapter protein in response to agonist stimulated phosphatidylinositol (3,4)-bisphosphate production and cell protrusion (By similarity). {ECO:0000250}.	sp|Q6A028|SWP70_MOUSE	sp|Q6A028|SWP70_MOUSE Switch-associated protein 70 OS=Mus musculus OX=10090 GN=Swap70 PE=1 SV=2	1	7	7	7	12.8	68.995	151510	154600	152020	229030	229070	220310	Stable
Q6A0A9	Constitutive coactivator of PPAR-gamma-like protein 1	FAM120A	FUNCTION: Critical component of the oxidative stress-induced survival signaling. Activates src family kinases and acts as a scaffolding protein enabling src family kinases to phosphorylate and activate PI3-kinase. Binds RNA and promotes the secretion of IGF-II (By similarity). May participate in mRNA transport in the cytoplasm. {ECO:0000250, ECO:0000269|PubMed:18413649}.	sp|Q6A0A9|F120A_MOUSE	sp|Q6A0A9|F120A_MOUSE Constitutive coactivator of PPAR-gamma-like protein 1 OS=Mus musculus OX=10090 GN=FAM120A PE=1 SV=2	1	11	11	11	13.3	121.64	195020	190440	217350	293420	302560	282300	Stable
Q6A4J8	Ubiquitin carboxyl-terminal hydrolase 7	Usp7	FUNCTION: Hydrolase that deubiquitinates target proteins such as FOXO4, p53/TP53, MDM2, ERCC6, DNMT1, UHRF1, PTEN, KMT2E and DAXX (PubMed:21268065, PubMed:14719112, PubMed:19946331). Together with DAXX, prevents MDM2 self-ubiquitination and enhances the E3 ligase activity of MDM2 towards p53/TP53, thereby promoting p53/TP53 ubiquitination and proteasomal degradation. Deubiquitinates p53/TP53, preventing degradation of p53/TP53, and enhances p53/TP53-dependent transcription regulation, cell growth repression and apoptosis. Deubiquitinates p53/TP53 and MDM2 and strongly stabilizes p53/TP53 even in the presence of excess MDM2, and also induces p53/TP53-dependent cell growth repression and apoptosis. Deubiquitination of FOXO4 in presence of hydrogen peroxide is not dependent on p53/TP53 and inhibits FOXO4-induced transcriptional activity. In association with DAXX, is involved in the deubiquitination and translocation of PTEN from the nucleus to the cytoplasm, both processes that are counteracted by PML. Deubiquitinates KMT2E preventing KMT2E proteasomal-mediated degradation (By similarity). Involved in cell proliferation during early embryonic development. Involved in transcription-coupled nucleotide excision repair (TC-NER) in response to UV damage: recruited to DNA damage sites following interaction with KIAA1530/UVSSA and promotes deubiquitination of ERCC6, preventing UV-induced degradation of ERCC6 (By similarity). Involved in maintenance of DNA methylation via its interaction with UHRF1 and DNMT1: acts by mediating deubiquitination of UHRF1 and DNMT1, preventing their degradation and promoting DNA methylation by DNMT1. Deubiquitinates alkylation repair enzyme ALKBH3. OTUD4 recruits USP7 and USP9X to stabilize ALKBH3, thereby promoting the repair of alkylated DNA lesions (By similarity). Acts as a chromatin regulator via its association with the Polycomb group (PcG) multiprotein PRC1-like complex; may act by deubiquitinating components of the PRC1-like complex (By similarity). Able to mediate deubiquitination of histone H2B; it is however unsure whether this activity takes place in vivo (PubMed:27863226). Exhibits a preference towards 'Lys-48'-linked ubiquitin chains. Increases regulatory T-cells (Treg) suppressive capacity by deubiquitinating and stabilizing the transcription factor FOXP3 which is crucial for Treg cell function (PubMed:23973222). Plays a role in the maintenance of the circadian clock periodicity via deubiquitination and stabilization of the CRY1 and CRY2 proteins (PubMed:27123980). Deubiquitinates REST, thereby stabilizing REST and promoting the maintenance of neural progenitor cells (By similarity). Deubiquitinates SIRT7, inhibiting SIRT7 histone deacetylase activity and regulating gluconeogenesis (By similarity). {ECO:0000250|UniProtKB:Q93009, ECO:0000269|PubMed:23973222, ECO:0000269|PubMed:27123980, ECO:0000269|PubMed:27863226}.	sp|Q6A4J8|UBP7_MOUSE	sp|Q6A4J8|UBP7_MOUSE Ubiquitin carboxyl-terminal hydrolase 7 OS=Mus musculus OX=10090 GN=Usp7 PE=1 SV=1	1	17	17	17	21.1	128.47	466890	450400	447050	531390	489130	540540	Stable
Q6DFW4	Nucleolar protein 58	Nop58	FUNCTION: Required for 60S ribosomal subunit biogenesis (By similarity). Core component of box C/D small nucleolar ribonucleoprotein (snoRNP) particles. Required for the biogenesis of box C/D snoRNAs such as U3, U8 and U14 snoRNAs (By similarity). {ECO:0000250}.	sp|Q6DFW4|NOP58_MOUSE	sp|Q6DFW4|NOP58_MOUSE Nucleolar protein 58 OS=Mus musculus OX=10090 GN=Nop58 PE=1 SV=1	1	10	10	10	25.4	60.342	104090	95398	133750	233210	174720	161130	Stable
Q6DFX2	Anthrax toxin receptor 2	Antxr2	FUNCTION: Necessary for cellular interactions with laminin and the extracellular matrix. {ECO:0000250}.	sp|Q6DFX2|ANTR2_MOUSE	sp|Q6DFX2|ANTR2_MOUSE Anthrax toxin receptor 2 OS=Mus musculus OX=10090 GN=Antxr2 PE=1 SV=1	1	3	3	3	8.6	53.184	100150	117990	119610	127950	142030	140480	Stable
Q6DIC0	Probable global transcription activator SNF2L2	Smarca2	FUNCTION: Involved in transcriptional activation and repression of select genes by chromatin remodeling (alteration of DNA-nucleosome topology). Component of SWI/SNF chromatin remodeling complexes that carry out key enzymatic activities, changing chromatin structure by altering DNA-histone contacts within a nucleosome in an ATP-dependent manner. Binds DNA non-specifically (PubMed:22952240, PubMed:26601204). Belongs to the neural progenitors-specific chromatin remodeling complex (npBAF complex) and the neuron-specific chromatin remodeling complex (nBAF complex). During neural development a switch from a stem/progenitor to a postmitotic chromatin remodeling mechanism occurs as neurons exit the cell cycle and become committed to their adult state. The transition from proliferating neural stem/progenitor cells to postmitotic neurons requires a switch in subunit composition of the npBAF and nBAF complexes. As neural progenitors exit mitosis and differentiate into neurons, npBAF complexes which contain ACTL6A/BAF53A and PHF10/BAF45A, are exchanged for homologous alternative ACTL6B/BAF53B and DPF1/BAF45B or DPF3/BAF45C subunits in neuron-specific complexes (nBAF). The npBAF complex is essential for the self-renewal/proliferative capacity of the multipotent neural stem cells. The nBAF complex along with CREST plays a role regulating the activity of genes essential for dendrite growth. {ECO:0000250|UniProtKB:P51531, ECO:0000269|PubMed:17640523, ECO:0000303|PubMed:22952240, ECO:0000303|PubMed:26601204}.	sp|Q6DIC0|SMCA2_MOUSE	sp|Q6DIC0|SMCA2_MOUSE Probable global transcription activator SNF2L2 OS=Mus musculus OX=10090 GN=Smarca2 PE=1 SV=1	1	9	1	1	6.9	180.25	9313.4	9092.5	8935.6	11807	14288	14642	Stable
Q6DTY7	6-phosphofructo-2-kinase/fructose-2,6-bisphosphatase 4	Pfkfb4	FUNCTION: Synthesis and degradation of fructose 2,6-bisphosphate. {ECO:0000250}.	sp|Q6DTY7|F264_MOUSE;sp|P70266|F261_MOUSE	sp|Q6DTY7|F264_MOUSE 6-phosphofructo-2-kinase/fructose-2,6-bisphosphatase 4 OS=Mus musculus OX=10090 GN=Pfkfb4 PE=2 SV=4	2	18	18	17	45.8	54.066	1175800	1150600	1214600	1250500	1240300	1288000	Stable
Q6GQT9	Nodal modulator 1	Nomo1	FUNCTION: May antagonize Nodal signaling. {ECO:0000250|UniProtKB:Q5JPE7}.	sp|Q6GQT9|NOMO1_MOUSE	sp|Q6GQT9|NOMO1_MOUSE Nodal modulator 1 OS=Mus musculus OX=10090 GN=Nomo1 PE=1 SV=1	1	14	14	14	14.9	133.42	207980	187960	190060	233170	259110	258340	Stable
Q6KCD5	Nipped-B-like protein	Nipbl	FUNCTION: Plays an important role in the loading of the cohesin complex on to DNA (PubMed:29094699). Forms a heterodimeric complex (also known as cohesin loading complex) with MAU2/SCC4 which mediates the loading of the cohesin complex onto chromatin. Plays a role in cohesin loading at sites of DNA damage. Its recruitment to double-strand breaks (DSBs) sites occurs in a CBX3-, RNF8- and RNF168-dependent manner whereas its recruitment to UV irradiation-induced DNA damage sites occurs in a ATM-, ATR-, RNF8- and RNF168-dependent manner (By similarity). Along with ZNF609, promotes cortical neuron migration during brain development by regulating the transcription of crucial genes in this process. Preferentially binds promoters containing paused RNA polymerase II. Up-regulates the expression of SEMA3A, NRP1, PLXND1 and GABBR2 genes, among others (PubMed:28041881). {ECO:0000250|UniProtKB:Q6KC79, ECO:0000269|PubMed:28041881, ECO:0000269|PubMed:29094699}.	sp|Q6KCD5|NIPBL_MOUSE	sp|Q6KCD5|NIPBL_MOUSE Nipped-B-like protein OS=Mus musculus OX=10090 GN=Nipbl PE=1 SV=1	1	3	3	3	1.5	315.45	15988	12547	13902		24980	25082	Stable
Q6NZC7	SEC23-interacting protein	Sec23ip	FUNCTION: Plays a role in the organization of endoplasmic reticulum exit sites. Specifically binds to phosphatidylinositol 3-phosphate (PI(3)P), phosphatidylinositol 4-phosphate (PI(4)P) and phosphatidylinositol 5-phosphate (PI(5)P). {ECO:0000250}.	sp|Q6NZC7|S23IP_MOUSE	sp|Q6NZC7|S23IP_MOUSE SEC23-interacting protein OS=Mus musculus OX=10090 GN=Sec23ip PE=1 SV=2	1	7	7	7	8.2	110.78	150450	100710	144700	192220	196180	189060	Stable
Q6P1F6	Serine/threonine-protein phosphatase 2A 55 kDa regulatory subunit B alpha isoform	Ppp2r2a	FUNCTION: The B regulatory subunit might modulate substrate selectivity and catalytic activity, and also might direct the localization of the catalytic enzyme to a particular subcellular compartment. {ECO:0000250}.	sp|Q6P1F6|2ABA_MOUSE;sp|Q6ZWR4|2ABB_MOUSE	sp|Q6P1F6|2ABA_MOUSE Serine/threonine-protein phosphatase 2A 55 kDa regulatory subunit B alpha isoform OS=Mus musculus OX=10090 GN=Ppp2r2a PE=1 SV=1	2	6	6	4	17	51.691	167620	151590	148060	192270	174300	201540	Stable
Q6P4T2	U5 small nuclear ribonucleoprotein 200 kDa helicase	Snrnp200	FUNCTION: Plays role in pre-mRNA splicing as core component of precatalytic, catalytic and postcatalytic spliceosomal complexes. Involved in spliceosome assembly, activation and disassembly. Mediates changes in the dynamic network of RNA-RNA interactions in the spliceosome. Catalyzes the ATP-dependent unwinding of U4/U6 RNA duplices, an essential step in the assembly of a catalytically active spliceosome. {ECO:0000250|UniProtKB:O75643}.	sp|Q6P4T2|U520_MOUSE	sp|Q6P4T2|U520_MOUSE U5 small nuclear ribonucleoprotein 200 kDa helicase OS=Mus musculus OX=10090 GN=Snrnp200 PE=1 SV=1	1	44	44	44	27.6	244.54	1547300	1542400	1542900	1964600	2092800	2075100	Stable
Q6P5D8	Structural maintenance of chromosomes flexible hinge domain-containing protein 1	Smchd1	FUNCTION: Non-canonical member of the structural maintenance of chromosomes (SMC) protein family that plays a key role in epigenetic silencing by regulating chromatin architecture (PubMed:26091879, PubMed:29887375). Promotes heterochromatin formation in both autosomes and chromosome X, probably by mediating the merge of chromatin compartments (PubMed:23754746, PubMed:23819640, PubMed:26391951, PubMed:28587678, PubMed:29887375). Plays a key role in chromosome X inactivation in females by promoting the spreading of heterochromatin (PubMed:18425126, PubMed:22841499, PubMed:26391951, PubMed:29887375). Recruited to inactivated chromosome X by Xist RNA and acts by mediating the merge of chromatin compartments: promotes random chromatin interactions that span the boundaries of existing structures, leading to create a compartment-less architecture typical of inactivated chromosome X (PubMed:29887375). Required to facilitate Xist RNA spreading (PubMed:29887375). Also required for silencing of a subset of clustered autosomal loci in somatic cells, such as the DUX4 locus (PubMed:23754746, PubMed:23819640, PubMed:28587678). Has ATPase activity; may participate in structural manipulation of chromatin in an ATP-dependent manner as part of its role in gene expression regulation (PubMed:26391951, PubMed:27059856). Also plays a role in DNA repair: localizes to sites of DNA double-strand breaks in response to DNA damage to promote the repair of DNA double-strand breaks (By similarity). Acts by promoting non-homologous end joining (NHEJ) and inhibiting homologous recombination (HR) repair (By similarity). Required during preimplantation development, probably acts by regulating chromatin architecture (PubMed:29900695). {ECO:0000250|UniProtKB:A6NHR9, ECO:0000269|PubMed:18425126, ECO:0000269|PubMed:22841499, ECO:0000269|PubMed:23754746, ECO:0000269|PubMed:23819640, ECO:0000269|PubMed:26091879, ECO:0000269|PubMed:26391951, ECO:0000269|PubMed:27059856, ECO:0000269|PubMed:28587678, ECO:0000269|PubMed:29887375, ECO:0000269|PubMed:29900695}.	sp|Q6P5D8|SMHD1_MOUSE	sp|Q6P5D8|SMHD1_MOUSE Structural maintenance of chromosomes flexible hinge domain-containing protein 1 OS=Mus musculus OX=10090 GN=Smchd1 PE=1 SV=2	1	19	19	19	13.7	225.65	173150	188030	182390	263680	274530	331560	Stable
Q6P5E4	UDP-glucose:glycoprotein glucosyltransferase 1	Uggt1	FUNCTION: Recognizes glycoproteins with minor folding defects. Reglucosylates single N-glycans near the misfolded part of the protein, thus providing quality control for protein folding in the endoplasmic reticulum. Reglucosylated proteins are recognized by calreticulin for recycling to the endoplasmic reticulum and refolding or degradation (By similarity). {ECO:0000250}.	sp|Q6P5E4|UGGG1_MOUSE	sp|Q6P5E4|UGGG1_MOUSE UDP-glucose:glycoprotein glucosyltransferase 1 OS=Mus musculus OX=10090 GN=Uggt1 PE=1 SV=4	1	33	33	33	29.3	176.43	2421300	2388700	2452600	2888600	3107200	3013000	Stable
Q6PAR5	GTPase-activating protein and VPS9 domain-containing protein 1	Gapvd1	FUNCTION: Acts both as a GTPase-activating protein (GAP) and a guanine nucleotide exchange factor (GEF), and participates in various processes such as endocytosis, insulin receptor internalization or LC2A4/GLUT4 trafficking. Acts as a GEF for the Ras-related protein RAB31 by exchanging bound GDP for free GTP, leading to regulate LC2A4/GLUT4 trafficking. In the absence of insulin, it maintains RAB31 in an active state and promotes a futile cycle between LC2A4/GLUT4 storage vesicles and early endosomes, retaining LC2A4/GLUT4 inside the cells. Upon insulin stimulation, it is translocated to the plasma membrane, releasing LC2A4/GLUT4 from intracellular storage vesicles. Also involved in EGFR trafficking and degradation, possibly by promoting EGFR ubiquitination and subsequent degradation by the proteasome. Has GEF activity for Rab5 and GAP activity for Ras. {ECO:0000269|PubMed:16880210, ECO:0000269|PubMed:17189207, ECO:0000269|PubMed:17545148}.	sp|Q6PAR5|GAPD1_MOUSE	sp|Q6PAR5|GAPD1_MOUSE GTPase-activating protein and VPS9 domain-containing protein 1 OS=Mus musculus OX=10090 GN=Gapvd1 PE=1 SV=2	1	14	14	14	12.3	162.4	370100	367690	333850	306720	287190	260000	Stable
Q6PAV2	Probable E3 ubiquitin-protein ligase HERC4	Herc4	FUNCTION: Probable E3 ubiquitin-protein ligase involved in either protein trafficking or in the distribution of cellular structures. Required for spermatozoon maturation and fertility, and for the removal of the cytoplasmic droplet of the spermatozoon. E3 ubiquitin-protein ligases accept ubiquitin from an E2 ubiquitin-conjugating enzyme in the form of a thioester and then directly transfer it to targeted substrates. {ECO:0000269|PubMed:17967448}.	sp|Q6PAV2|HERC4_MOUSE	sp|Q6PAV2|HERC4_MOUSE Probable E3 ubiquitin-protein ligase HERC4 OS=Mus musculus OX=10090 GN=Herc4 PE=1 SV=2	1	16	16	16	21.5	118.41	421780	412210	424120	485150	481460	510140	Stable
Q6PB66	Leucine-rich PPR motif-containing protein, mitochondrial	Lrpprc	FUNCTION: May play a role in RNA metabolism in both nuclei and mitochondria. In the nucleus binds to HNRPA1-associated poly(A) mRNAs and is part of nmRNP complexes at late stages of mRNA maturation which are possibly associated with nuclear mRNA export. May bind mature mRNA in the nucleus outer membrane. In mitochondria binds to poly(A) mRNA. Plays a role in translation or stability of mitochondrially encoded cytochrome c oxidase (COX) subunits. May be involved in transcription regulation. Cooperates with PPARGC1A to regulate certain mitochondrially encoded genes and gluconeogenic genes and may regulate docking of PPARGC1A to transcription factors. Seems to be involved in the transcription regulation of the multidrug-related genes MDR1 and MVP. Part of a nuclear factor that binds to the invMED1 element of MDR1 and MVP gene promoters (By similarity). Binds single-stranded DNA. {ECO:0000250}.	sp|Q6PB66|LPPRC_MOUSE	sp|Q6PB66|LPPRC_MOUSE Leucine-rich PPR motif-containing protein, mitochondrial OS=Mus musculus OX=10090 GN=Lrpprc PE=1 SV=2	1	4	4	4	4.6	156.61	19833	25958	23901	29981	29238	33126	Stable
Q6PD26	GPI transamidase component PIG-S	Pigs	FUNCTION: Component of the GPI transamidase complex. Essential for transfer of GPI to proteins, particularly for formation of carbonyl intermediates (By similarity). {ECO:0000250}.	sp|Q6PD26|PIGS_MOUSE	sp|Q6PD26|PIGS_MOUSE GPI transamidase component PIG-S OS=Mus musculus OX=10090 GN=Pigs PE=1 SV=3	1	10	10	10	29.4	61.71	101680	118310	116820	178490	193290	190290	Stable
Q6PDM2	Serine/arginine-rich splicing factor 1	Srsf1	FUNCTION: Plays a role in preventing exon skipping, ensuring the accuracy of splicing and regulating alternative splicing. Interacts with other spliceosomal components, via the RS domains, to form a bridge between the 5'- and 3'-splice site binding components, U1 snRNP and U2AF. Can stimulate binding of U1 snRNP to a 5'-splice site-containing pre-mRNA. Binds to purine-rich RNA sequences, either the octamer, 5'-RGAAGAAC-3' (r=A or G) or the decamers, AGGACAGAGC/AGGACGAAGC. Binds preferentially to the 5'-CGAGGCG-3' motif in vitro. Three copies of the octamer constitute a powerful splicing enhancer in vitro, the ASF/SF2 splicing enhancer (ASE) which can specifically activate ASE-dependent splicing (By similarity). Specifically regulates alternative splicing of cardiac isoforms of CAMK2D, LDB3/CYPHER and TNNT2/CTNT during heart remodeling at the juvenile to adult transition. The inappropriate accumulation of a neonatal and neuronal isoform of CAMKD2 in the adult heart results in aberrant calcium handling and defective excitation-contraction coupling in cardiomyocytes. May function as export adapter involved in mRNA nuclear export through the TAP/NXF1 pathway (PubMed:15652482). {ECO:0000250|UniProtKB:Q07955, ECO:0000269|PubMed:15652482}.	sp|Q6PDM2|SRSF1_MOUSE	sp|Q6PDM2|SRSF1_MOUSE Serine/arginine-rich splicing factor 1 OS=Mus musculus OX=10090 GN=Srsf1 PE=1 SV=3	1	11	11	11	44.4	27.744	2711100	2720400	2571500	2947600	3094500	2959700	Stable
Q6PDQ2	Chromodomain-helicase-DNA-binding protein 4	Chd4	FUNCTION: Component of the histone deacetylase NuRD complex which participates in the remodeling of chromatin by deacetylating histones. {ECO:0000269|PubMed:17938210}.	sp|Q6PDQ2|CHD4_MOUSE;sp|A2A8L1|CHD5_MOUSE	sp|Q6PDQ2|CHD4_MOUSE Chromodomain-helicase-DNA-binding protein 4 OS=Mus musculus OX=10090 GN=Chd4 PE=1 SV=1	2	22	22	22	15.8	217.75	380770	406600	398700	570390	537950	575510	Stable
Q6PE01	U5 small nuclear ribonucleoprotein 40 kDa protein	Snrnp40	FUNCTION: Required for pre-mRNA splicing as component of the activated spliceosome. Component of the U5 small nuclear ribonucleoprotein (snRNP) complex and the U4/U6-U5 tri-snRNP complex, building blocks of the spliceosome. {ECO:0000250|UniProtKB:Q96DI7}.	sp|Q6PE01|SNR40_MOUSE	sp|Q6PE01|SNR40_MOUSE U5 small nuclear ribonucleoprotein 40 kDa protein OS=Mus musculus OX=10090 GN=Snrnp40 PE=1 SV=1	1	7	7	7	30.7	39.275	114730	105020	117380	174720	185120	178740	Stable
Q6PEB6	MOB-like protein phocein	Mob4	FUNCTION: May play a role in membrane trafficking, specifically in membrane budding reactions.	sp|Q6PEB6|PHOCN_MOUSE	sp|Q6PEB6|PHOCN_MOUSE MOB-like protein phocein OS=Mus musculus OX=10090 GN=Mob4 PE=1 SV=1	1	4	4	4	28.9	26.032	73025	119670	155610	221220	188920	181920	Stable
Q6PGB6	N-alpha-acetyltransferase 50	Naa50	FUNCTION: N-alpha-acetyltransferase that acetylates the N-terminus of proteins that retain their initiating methionine. Has a broad substrate specificity: able to acetylate the initiator methionine of most peptides, except for those with a proline in second position. Also displays N-epsilon-acetyltransferase activity by mediating acetylation of the side chain of specific lysines on proteins. Autoacetylates in vivo. The relevance of N-epsilon-acetyltransferase activity is however unclear: able to acetylate H4 in vitro, but this result has not been confirmed in vivo. Component of a N-alpha-acetyltransferase complex containing NAA10 and NAA15, but NAA50 does not influence the acetyltransferase activity of NAA10: this multiprotein complex probably constitutes the major contributor for N-terminal acetylation at the ribosome exit tunnel, with NAA10 acetylating all amino termini that are devoid of methionine and NAA50 acetylating other peptides. Required for sister chromatid cohesion during mitosis by promoting binding of CDCA5/sororin to cohesin: may act by counteracting the function of NAA10. {ECO:0000250|UniProtKB:Q9GZZ1}.	sp|Q6PGB6|NAA50_MOUSE	sp|Q6PGB6|NAA50_MOUSE N-alpha-acetyltransferase 50 OS=Mus musculus OX=10090 GN=Naa50 PE=1 SV=1	1	2	2	2	15.4	19.414	18307	27447	23941	41756	40105	37076	Stable
Q6PHU5	Sortilin	Sort1	FUNCTION: Functions as a sorting receptor in the Golgi compartment and as a clearance receptor on the cell surface. Required for protein transport from the Golgi apparatus to the lysosomes by a pathway that is independent of the mannose-6-phosphate receptor (M6PR). Also required for protein transport from the Golgi apparatus to the endosomes. Promotes neuronal apoptosis by mediating endocytosis of the proapoptotic precursor forms of BDNF (proBDNF) and NGFB (proNGFB). Also acts as a receptor for neurotensin. May promote mineralization of the extracellular matrix during osteogenic differentiation by scavenging extracellular LPL. Probably required in adipocytes for the formation of specialized storage vesicles containing the glucose transporter SLC2A4/GLUT4 (GLUT4 storage vesicles, or GSVs). These vesicles provide a stable pool of SLC2A4 and confer increased responsiveness to insulin. May also mediate transport from the endoplasmic reticulum to the Golgi. {ECO:0000269|PubMed:10594043, ECO:0000269|PubMed:15236332, ECO:0000269|PubMed:15236333, ECO:0000269|PubMed:15372498, ECO:0000269|PubMed:15992544, ECO:0000269|PubMed:19407813, ECO:0000269|PubMed:21102451}.	sp|Q6PHU5|SORT_MOUSE	sp|Q6PHU5|SORT_MOUSE Sortilin OS=Mus musculus OX=10090 GN=Sort1 PE=1 SV=1	1	4	4	4	4.8	91.199	149020	135440	129810	165670	160370	161100	Stable
Q6PZD9	CCAAT/enhancer-binding protein epsilon	Cebpe	FUNCTION: Transcriptional activator. C/EBP are DNA-binding proteins that recognize two different motifs: the CCAAT homology common to many promoters and the enhanced core homology common to many enhancers. Required for the promyelocyte-myelocyte transition in myeloid differentiation. {ECO:0000250|UniProtKB:Q15744}.	sp|Q6PZD9|CEBPE_MOUSE	sp|Q6PZD9|CEBPE_MOUSE CCAAT/enhancer-binding protein epsilon OS=Mus musculus OX=10090 GN=Cebpe PE=1 SV=1	1	2	2	2	7.8	30.616	19311	20975	19260	14625	15056	13442	Stable
Q6Q899	Antiviral innate immune response receptor RIG-I	Ddx58	FUNCTION: Innate immune receptor that senses cytoplasmic viral nucleic acids and activates a downstream signaling cascade leading to the production of type I interferons and proinflammatory cytokines. Forms a ribonucleoprotein complex with viral RNAs on which it homooligomerizes to form filaments. The homooligomerization allows the recruitment of RNF135 an E3 ubiquitin-protein ligase that activates and amplifies the RIG-I-mediated antiviral signaling in an RNA length-dependent manner through ubiquitination-dependent and -independent mechanisms. Upon activation, associates with mitochondria antiviral signaling protein (MAVS/IPS1) that activates the IKK-related kinases TBK1 and IKBKE which in turn phosphorylate the interferon regulatory factors IRF3 and IRF7, activating transcription of antiviral immunological genes including the IFN-alpha and IFN-beta interferons. Ligands include: 5'-triphosphorylated ssRNA and dsRNA and short dsRNA (<1 kb in length). In addition to the 5'-triphosphate moiety, blunt-end base pairing at the 5'-end of the RNA is very essential. Overhangs at the non-triphosphorylated end of the dsRNA RNA have no major impact on its activity. A 3'overhang at the 5'triphosphate end decreases and any 5'overhang at the 5' triphosphate end abolishes its activity. Detects both positive and negative strand RNA viruses including members of the families Paramyxoviridae: newcastle disease virus (NDV) and Sendai virus (SeV), Rhabdoviridae: vesicular stomatitis virus (VSV), Orthomyxoviridae: influenza A and B virus, Flaviviridae: Japanese encephalitis virus (JEV), hepatitis C virus (HCV), dengue virus (DENV) and west Nile virus (WNV). It also detects rotavirus and orthoreovirus. Also involved in antiviral signaling in response to viruses containing a dsDNA genome such as Epstein-Barr virus (EBV). Detects dsRNA produced from non-self dsDNA by RNA polymerase III, such as Epstein-Barr virus-encoded RNAs (EBERs). May play important roles in granulocyte production and differentiation, bacterial phagocytosis and in the regulation of cell migration. {ECO:0000269|PubMed:16039576, ECO:0000269|PubMed:16625202, ECO:0000269|PubMed:17942531, ECO:0000269|PubMed:19576794, ECO:0000269|PubMed:19609254, ECO:0000269|PubMed:19631370}.	sp|Q6Q899|DDX58_MOUSE	sp|Q6Q899|DDX58_MOUSE Antiviral innate immune response receptor RIG-I OS=Mus musculus OX=10090 GN=Ddx58 PE=1 SV=2	1	17	17	17	22	105.97	749260	747070	742940	955100	949000	993520	Stable
Q6QLQ4	C-type lectin domain family 7 member A	Clec7a	FUNCTION: Lectin that functions as pattern receptor specific for beta-1,3-linked and beta-1,6-linked glucans, such as cell wall constituents from pathogenic bacteria and fungi. Induces phosphorylation of SCIMP after binding beta-glucans (PubMed:27288407). Necessary for the TLR2-mediated inflammatory response and for TLR2-mediated activation of NF-kappa-B. Enhances cytokine production in macrophages and dendritic cells. Mediates production of reactive oxygen species in the cell. Mediates phagocytosis of C.albicans conidia. Binds T-cells in a way that does not involve their surface glycans and plays a role in T-cell activation. Stimulates T-cell proliferation. Induces phosphorylation of SCIMP after binding beta-glucans (PubMed:27288407). {ECO:0000269|PubMed:10779524, ECO:0000269|PubMed:11544516, ECO:0000269|PubMed:12719479, ECO:0000269|PubMed:15213161, ECO:0000269|PubMed:15729357, ECO:0000269|PubMed:15731053, ECO:0000269|PubMed:15845454, ECO:0000269|PubMed:16825490, ECO:0000269|PubMed:27288407}.	sp|Q6QLQ4|CLC7A_MOUSE	sp|Q6QLQ4|CLC7A_MOUSE C-type lectin domain family 7 member A OS=Mus musculus OX=10090 GN=Clec7a PE=1 SV=3	1	1	1	1	5.3	27.42	33251	37736	41683	55276	55124	54622	Stable
Q6ZQ08	CCR4-NOT transcription complex subunit 1	Cnot1	FUNCTION: Scaffolding component of the CCR4-NOT complex which is one of the major cellular mRNA deadenylases and is linked to various cellular processes including bulk mRNA degradation, miRNA-mediated repression, translational repression during translational initiation and general transcription regulation. Additional complex functions may be a consequence of its influence on mRNA expression. Its scaffolding function implies its interaction with the catalytic complex module and diverse RNA-binding proteins mediating the complex recruitment to selected mRNA 3'UTRs. Involved in degradation of AU-rich element (ARE)-containing mRNAs probably via association with ZFP36. Mediates the recruitment of the CCR4-NOT complex to miRNA targets and to the RISC complex via association with TNRC6A, TNRC6B or TNRC6C. Acts as a transcriptional repressor. Represses the ligand-dependent transcriptional activation by nuclear receptors. Involved in the maintenance of embryonic stem (ES) cell identity; prevents their differentiation towards extraembryonic trophectoderm lineages. {ECO:0000269|PubMed:22367759}.	sp|Q6ZQ08|CNOT1_MOUSE	sp|Q6ZQ08|CNOT1_MOUSE CCR4-NOT transcription complex subunit 1 OS=Mus musculus OX=10090 GN=Cnot1 PE=1 SV=2	1	14	14	14	6.8	266.8	345070	422370	400710	555020	568340	601190	Stable
Q6ZQ88	Lysine-specific histone demethylase 1A	Kdm1a	FUNCTION: Histone demethylase that can demethylate both 'Lys-4' (H3K4me) and 'Lys-9' (H3K9me) of histone H3, thereby acting as a coactivator or a corepressor, depending on the context. Acts by oxidizing the substrate by FAD to generate the corresponding imine that is subsequently hydrolyzed. Acts as a corepressor by mediating demethylation of H3K4me, a specific tag for epigenetic transcriptional activation. Demethylates both mono- (H3K4me1) and di-methylated (H3K4me2) H3K4me. May play a role in the repression of neuronal genes. Alone, it is unable to demethylate H3K4me on nucleosomes and requires the presence of RCOR1/CoREST to achieve such activity. Also acts as a coactivator of androgen receptor (ANDR)-dependent transcription, by being recruited to ANDR target genes and mediating demethylation of H3K9me, a specific tag for epigenetic transcriptional repression. The presence of PRKCB in ANDR-containing complexes, which mediates phosphorylation of 'Thr-6' of histone H3 (H3T6ph), a specific tag that prevents demethylation H3K4me, prevents H3K4me demethylase activity of KDM1A. Demethylates di-methylated 'Lys-370' of p53/TP53 which prevents interaction of p53/TP53 with TP53BP1 and represses p53/TP53-mediated transcriptional activation (By similarity). Demethylates and stabilizes the DNA methylase DNMT1. Required for gastrulation during embryogenesis. Component of a RCOR/GFI/KDM1A/HDAC complex that suppresses, via histone deacetylase (HDAC) recruitment, a number of genes implicated in multilineage blood cell development. Effector of SNAI1-mediated transcription repression of E-cadherin/CDH1, CDN7 and KRT8. Required for the maintenance of the silenced state of the SNAI1 target genes E-cadherin/CDH1 and CDN7. {ECO:0000250|UniProtKB:O60341, ECO:0000269|PubMed:17707228, ECO:0000269|PubMed:19098913}.	sp|Q6ZQ88|KDM1A_MOUSE	sp|Q6ZQ88|KDM1A_MOUSE Lysine-specific histone demethylase 1A OS=Mus musculus OX=10090 GN=Kdm1a PE=1 SV=2	1	7	7	7	11.4	92.849	77958	84488	98623	130110	171400	140890	Stable
Q6ZQA0	Neurobeachin-like protein 2	Nbeal2	FUNCTION: Probably involved in thrombopoiesis. Plays a role in the development or secretion of alpha-granules, that contain several growth factors important for platelet biogenesis (By similarity). {ECO:0000250}.	sp|Q6ZQA0|NBEL2_MOUSE	sp|Q6ZQA0|NBEL2_MOUSE Neurobeachin-like protein 2 OS=Mus musculus OX=10090 GN=Nbeal2 PE=1 SV=2	1	44	44	44	23.2	301.92	2068600	2046400	2093200	1811100	1841400	1852100	Stable
Q6ZQB6	Inositol hexakisphosphate and diphosphoinositol-pentakisphosphate kinase 2	Ppip5k2	FUNCTION: Bifunctional inositol kinase that acts in concert with the IP6K kinases IP6K1, IP6K2 and IP6K3 to synthesize the diphosphate group-containing inositol pyrophosphates diphosphoinositol pentakisphosphate, PP-InsP5, and bis-diphosphoinositol tetrakisphosphate, (PP)2-InsP4 (PubMed:17690096). PP-InsP5 and (PP)2-InsP4, also respectively called InsP7 and InsP8, regulate a variety of cellular processes, including apoptosis, vesicle trafficking, cytoskeletal dynamics, exocytosis, insulin signaling and neutrophil activation (PubMed:17690096). Phosphorylates inositol hexakisphosphate (InsP6) at positions 1 or 3 to produce PP-InsP5 which is in turn phosphorylated by IP6Ks to produce (PP)2-InsP4 (PubMed:17690096). Alternatively, phosphorylates at position 1 or 3 PP-InsP5, produced by IP6Ks from InsP6, to produce (PP)2-InsP4 (PubMed:17690096). Required for normal hearing (PubMed:29590114). {ECO:0000269|PubMed:17690096, ECO:0000269|PubMed:29590114}.	sp|Q6ZQB6|VIP2_MOUSE	sp|Q6ZQB6|VIP2_MOUSE Inositol hexakisphosphate and diphosphoinositol-pentakisphosphate kinase 2 OS=Mus musculus OX=10090 GN=Ppip5k2 PE=1 SV=3	1	2	2	2	2.8	128.43	141790	136270	145410	122790	118330	118660	Stable
Q6ZQI3	Malectin	Mlec	FUNCTION: Carbohydrate-binding protein with a strong ligand preference for Glc2-N-glycan. May play a role in the early steps of protein N-glycosylation (By similarity). {ECO:0000250}.	sp|Q6ZQI3|MLEC_MOUSE	sp|Q6ZQI3|MLEC_MOUSE Malectin OS=Mus musculus OX=10090 GN=Mlec PE=1 SV=2	1	11	11	11	36.4	32.342	403210	420770	361810	590340	609630	632010	Stable
Q6ZQK5	Arf-GAP with coiled-coil, ANK repeat and PH domain-containing protein 2	Acap2	FUNCTION: GTPase-activating protein (GAP) for ADP ribosylation factor 6 (ARF6). {ECO:0000250|UniProtKB:Q15057}.	sp|Q6ZQK5|ACAP2_MOUSE	sp|Q6ZQK5|ACAP2_MOUSE Arf-GAP with coiled-coil, ANK repeat and PH domain-containing protein 2 OS=Mus musculus OX=10090 GN=Acap2 PE=1 SV=2	1	9	9	9	16.8	87.21	447420	436240	443110	525390	559070	527220	Stable
Q6ZWQ0	Nesprin-2	Syne2	FUNCTION: Multi-isomeric modular protein which forms a linking network between organelles and the actin cytoskeleton to maintain the subcellular spatial organization. As a component of the LINC (LInker of Nucleoskeleton and Cytoskeleton) complex involved in the connection between the nuclear lamina and the cytoskeleton. The nucleocytoplasmic interactions established by the LINC complex play an important role in the transmission of mechanical forces across the nuclear envelope and in nuclear movement and positioning. Specifically, SYNE2 and SUN2 assemble in arrays of transmembrane actin-associated nuclear (TAN) lines which are bound to F-actin cables and couple the nucleus to retrograde actin flow during actin-dependent nuclear movement. May be involved in nucleus-centrosome attachment. During interkinetic nuclear migration (INM) at G2 phase and nuclear migration in neural progenitors its LINC complex association with SUN1/2 and probable association with cytoplasmic dynein-dynactin motor complexes functions to pull the nucleus toward the centrosome; SYNE1 and SYNE2 seem to act redundantly in cerebellum, midbrain, brain stem, and other brain regions except cerebral cortex and hippocampus. During INM at G1 phase mediates respective LINC complex association with kinesin to push the nucleus away from the centrosome. Involved in nuclear migration in retinal photoreceptor progenitors. Required for centrosome migration to the apical cell surface during early ciliogenesis. {ECO:0000250|UniProtKB:Q8WXH0, ECO:0000269|PubMed:18477613, ECO:0000269|PubMed:19596800, ECO:0000269|PubMed:19874786, ECO:0000269|PubMed:20724637, ECO:0000269|PubMed:21177258, ECO:0000269|PubMed:23071752}.	sp|Q6ZWQ0|SYNE2_MOUSE	sp|Q6ZWQ0|SYNE2_MOUSE Nesprin-2 OS=Mus musculus OX=10090 GN=Syne2 PE=1 SV=2	1	31	30	30	6.2	782.72	392100	380560	460330	552000	552590	582620	Stable
Q6ZWR6	Nesprin-1	Syne1	FUNCTION: Multi-isomeric modular protein which forms a linking network between organelles and the actin cytoskeleton to maintain the subcellular spatial organization. As a component of the LINC (LInker of Nucleoskeleton and Cytoskeleton) complex involved in the connection between the nuclear lamina and the cytoskeleton. The nucleocytoplasmic interactions established by the LINC complex play an important role in the transmission of mechanical forces across the nuclear envelope and in nuclear movement and positioning. May be involved in nucleus-centrosome attachment. During interkinetic nuclear migration (INM) at G2 phase and nuclear migration in neural progenitors its LINC complex association with SUN1/2 and probably association with cytoplasmic dynein-dynactin motor complexes functions to pull the nucleus toward the centrosome; SYNE1 and SYNE2 seem to act redundantly in cerebellum, midbrain, brain stem, and other brain regions except cerebral cortex and hippocampus. Required for centrosome migration to the apical cell surface during early ciliogenesis. May be involved in nuclear remodeling during sperm head formation in spermatogenenis; a probable SUN3:SYNE1/KASH1 LINC complex may tether spermatid nuclei to posterior cytoskeletal structures such as the manchette. {ECO:0000250|UniProtKB:Q8NF91, ECO:0000269|PubMed:19596800, ECO:0000269|PubMed:19874786}.	sp|Q6ZWR6|SYNE1_MOUSE	sp|Q6ZWR6|SYNE1_MOUSE Nesprin-1 OS=Mus musculus OX=10090 GN=Syne1 PE=1 SV=2	1	229	229	228	33	1009.9	15225000	15084000	15261000	15781000	16265000	16189000	Stable
Q76MZ3	Serine/threonine-protein phosphatase 2A 65 kDa regulatory subunit A alpha isoform	Ppp2r1a	FUNCTION: The PR65 subunit of protein phosphatase 2A serves as a scaffolding molecule to coordinate the assembly of the catalytic subunit and a variable regulatory B subunit (PubMed:10100624). Upon interaction with GNA12 promotes dephosphorylation of microtubule associated protein TAU/MAPT (By similarity). Required for proper chromosome segregation and for centromeric localization of SGO1 in mitosis (By similarity). {ECO:0000250|UniProtKB:P30153, ECO:0000269|PubMed:10100624}.	sp|Q76MZ3|2AAA_MOUSE	sp|Q76MZ3|2AAA_MOUSE Serine/threonine-protein phosphatase 2A 65 kDa regulatory subunit A alpha isoform OS=Mus musculus OX=10090 GN=Ppp2r1a PE=1 SV=3	1	23	23	18	51.3	65.322	3555800	3491300	3856200	4036400	4301700	4265300	Stable
Q78IS1	Transmembrane emp24 domain-containing protein 3	Tmed3	FUNCTION: Potential role in vesicular protein trafficking, mainly in the early secretory pathway. Contributes to the coupled localization of TMED2 and TMED10 in the cis-Golgi network (By similarity). {ECO:0000250}.	sp|Q78IS1|TMED3_MOUSE	sp|Q78IS1|TMED3_MOUSE Transmembrane emp24 domain-containing protein 3 OS=Mus musculus OX=10090 GN=Tmed3 PE=1 SV=1	1	4	4	4	24.4	25.465	140270	136980	136770	209870	238630	234610	Stable
Q78PY7	Staphylococcal nuclease domain-containing protein 1	Snd1	FUNCTION: Endonuclease that mediates miRNA decay of both protein-free and AGO2-loaded miRNAs (By similarity). As part of its function in miRNA decay, regulates mRNAs involved in G1-to-S phase transition (By similarity). Functions as a bridging factor between STAT6 and the basal transcription factor (By similarity). Plays a role in PIM1 regulation of MYB activity (By similarity). Functions as a transcriptional coactivator for STAT5 (PubMed:12819296). {ECO:0000250|UniProtKB:Q7KZF4, ECO:0000269|PubMed:12819296}.	sp|Q78PY7|SND1_MOUSE	sp|Q78PY7|SND1_MOUSE Staphylococcal nuclease domain-containing protein 1 OS=Mus musculus OX=10090 GN=Snd1 PE=1 SV=1	1	34	34	34	47.5	102.09	1767700	1775300	1803700	2275300	2294200	2247500	Stable
Q78XF5	Oligosaccharyltransferase complex subunit OSTC	Ostc	FUNCTION: Subunit of the oligosaccharyl transferase (OST) complex that catalyzes the initial transfer of a defined glycan (Glc(3)Man(9)GlcNAc(2) in eukaryotes) from the lipid carrier dolichol-pyrophosphate to an asparagine residue within an Asn-X-Ser/Thr consensus motif in nascent polypeptide chains, the first step in protein N-glycosylation. N-glycosylation occurs cotranslationally and the complex associates with the Sec61 complex at the channel-forming translocon complex that mediates protein translocation across the endoplasmic reticulum (ER). All subunits are required for a maximal enzyme activity. May be involved in N-glycosylation of APP (amyloid-beta precursor protein). Can modulate gamma-secretase cleavage of APP by enhancing endoprotelysis of PSEN1. {ECO:0000250|UniProtKB:Q9NRP0}.	sp|Q78XF5|OSTC_MOUSE	sp|Q78XF5|OSTC_MOUSE Oligosaccharyltransferase complex subunit OSTC OS=Mus musculus OX=10090 GN=Ostc PE=1 SV=1	1	1	1	1	8.1	16.815	131860	128800	127010	91112	88711	85754	Stable
Q78ZA7	Nucleosome assembly protein 1-like 4	Nap1l4	FUNCTION: Acts as histone chaperone in nucleosome assembly (PubMed:28366643). In condensing spermatids, mediates the loading of the heterodimer composed of histones H2AB1 and H2BC1/TH2B onto the nucleosomes, thereby promoting the replacement of histones to protamine in male germ cells (PubMed:28366643). {ECO:0000269|PubMed:28366643}.	sp|Q78ZA7|NP1L4_MOUSE	sp|Q78ZA7|NP1L4_MOUSE Nucleosome assembly protein 1-like 4 OS=Mus musculus OX=10090 GN=Nap1l4 PE=1 SV=1	1	7	7	6	22.1	42.679	561310	539800	625250	421480	387800	392100	Stable
Q791V5	Mitochondrial carrier homolog 2	Mtch2	FUNCTION: The substrate transported is not yet known. Induces mitochondrial depolarization (By similarity). {ECO:0000250}.	sp|Q791V5|MTCH2_MOUSE	sp|Q791V5|MTCH2_MOUSE Mitochondrial carrier homolog 2 OS=Mus musculus OX=10090 GN=Mtch2 PE=1 SV=1	1	8	8	8	36.3	33.499	209850	234620	224140	292420	299590	296180	Stable
Q7M6Y3	Phosphatidylinositol-binding clathrin assembly protein	Picalm	FUNCTION: Cytoplasmic adapter protein that plays a critical role in clathrin-mediated endocytosis which is important in processes such as internalization of cell receptors, synaptic transmission or removal of apoptotic cells. Recruits AP-2 and attaches clathrin triskelions to the cytoplasmic side of plasma membrane leading to clathrin-coated vesicles (CCVs) assembly. Furthermore, regulates clathrin-coated vesicle size and maturation by directly sensing and driving membrane curvature. In addition to binding to clathrin, mediates the endocytosis of small R-SNARES (Soluble NSF Attachment Protein REceptors) between plasma membranes and endosomes including VAMP2, VAMP3, VAMP4, VAMP7 or VAMP8. In turn, PICALM-dependent SNARE endocytosis is required for the formation and maturation of autophagic precursors. Modulates thereby autophagy and the turnover of autophagy substrates such as MAPT/TAU or amyloid precursor protein cleaved C-terminal fragment (APP-CTF). {ECO:0000250|UniProtKB:Q13492, ECO:0000269|PubMed:12832620, ECO:0000269|PubMed:22363754}.	sp|Q7M6Y3|PICAL_MOUSE;sp|Q61548|AP180_MOUSE	sp|Q7M6Y3|PICAL_MOUSE Phosphatidylinositol-binding clathrin assembly protein OS=Mus musculus OX=10090 GN=Picalm PE=1 SV=1	2	11	11	11	20.9	71.543	656310	661690	674010	708980	721440	705590	Stable
Q7TMK9	Heterogeneous nuclear ribonucleoprotein Q	Syncrip	FUNCTION: Heterogeneous nuclear ribonucleoprotein (hnRNP) implicated in mRNA processing mechanisms. Component of the CRD-mediated complex that promotes MYC mRNA stability. Isoform 1 and isoform 2 are associated in vitro with pre-mRNA, splicing intermediates and mature mRNA protein complexes. Isoform 1 binds to apoB mRNA AU-rich sequences (By similarity). Isoform 1 is part of the APOB mRNA editosome complex and may modulate the postranscriptional C to U RNA-editing of the APOB mRNA through either by binding to A1CF (APOBEC1 complementation factor), to APOBEC1 or to RNA itself (By similarity). May be involved in translationally coupled mRNA turnover. Implicated with other RNA-binding proteins in the cytoplasmic deadenylation/translational and decay interplay of the FOS mRNA mediated by the major coding-region determinant of instability (mCRD) domain (By similarity). Interacts in vitro preferentially with poly(A) and poly(U) RNA sequences. Isoform 2 may be involved in cytoplasmic vesicle-based mRNA transport through interaction with synaptotagmins. {ECO:0000250}.	sp|Q7TMK9|HNRPQ_MOUSE	sp|Q7TMK9|HNRPQ_MOUSE Heterogeneous nuclear ribonucleoprotein Q OS=Mus musculus OX=10090 GN=Syncrip PE=1 SV=2	1	18	18	18	35.3	69.632	1145000	1227000	1274600	1502400	1466700	1400800	Stable
