## supplementary tables for "Mechanical Force Imprints Neutrophils to Orchestrate Pulmonary Homeostasis" (part 2 of 3)

### Sheet: Table 3 (continued)
Protein	Protein Name	Gene Name	Function	ProteinGroup	FastaHeaders	Proteins	Peptides	RazorUniquePeptides	UniquePeptides	Coverage	MolWeight	LFQ intensity PB-1	LFQ intensity PB-2	LFQ intensity PB-3	LFQ intensity LUNG-1	LFQ intensity LUNG-2	LFQ intensity LUNG-3	Change
Q7TMY8	E3 ubiquitin-protein ligase HUWE1	Huwe1	FUNCTION: E3 ubiquitin-protein ligase which mediates ubiquitination and subsequent proteasomal degradation of target proteins. Regulates apoptosis by catalyzing the polyubiquitination and degradation of MCL1. Mediates monoubiquitination of DNA polymerase beta (POLB) at 'Lys-41', 'Lys-61' and 'Lys-81', thereby playing a role in base-excision repair. Also ubiquitinates the p53/TP53 tumor suppressor and core histones including H1, H2A, H2B, H3 and H4. Binds to an upstream initiator-like sequence in the preprodynorphin gene (By similarity). Regulates neural differentiation and proliferation by catalyzing the polyubiquitination and degradation of MYCN. May regulate abundance of CDC6 after DNA damage by polyubiquitinating and targeting CDC6 to degradation. Mediates polyubiquitination of PA2G4 (By similarity). Acts in concert with MYCBP2 to regulate the circadian clock gene expression by promoting the lithium-induced ubiquination and degradation of NR1D1 (By similarity). {ECO:0000250|UniProtKB:Q7Z6Z7, ECO:0000269|PubMed:15767685, ECO:0000269|PubMed:18488021}.	sp|Q7TMY8|HUWE1_MOUSE	sp|Q7TMY8|HUWE1_MOUSE E3 ubiquitin-protein ligase HUWE1 OS=Mus musculus OX=10090 GN=Huwe1 PE=1 SV=5	1	5	5	5	1.9	482.63	24911	26947	21609	27916	33373	31317	Stable
Q7TNG5	Echinoderm microtubule-associated protein-like 2	Eml2	FUNCTION: Tubulin binding protein that inhibits microtubule nucleation and growth, resulting in shorter microtubules. {ECO:0000250}.	sp|Q7TNG5|EMAL2_MOUSE	sp|Q7TNG5|EMAL2_MOUSE Echinoderm microtubule-associated protein-like 2 OS=Mus musculus OX=10090 GN=Eml2 PE=1 SV=1	1	16	16	16	33.9	70.733	1588200	1492900	1444500	1686000	1751900	1756300	Stable
Q7TNP2	Serine/threonine-protein phosphatase 2A 65 kDa regulatory subunit A beta isoform	Ppp2r1b	FUNCTION: The PR65 subunit of protein phosphatase 2A serves as a scaffolding molecule to coordinate the assembly of the catalytic subunit and a variable regulatory B subunit. {ECO:0000250}.	sp|Q7TNP2|2AAB_MOUSE	sp|Q7TNP2|2AAB_MOUSE Serine/threonine-protein phosphatase 2A 65 kDa regulatory subunit A beta isoform OS=Mus musculus OX=10090 GN=Ppp2r1b PE=1 SV=2	1	12	7	7	28.5	65.934	56618	67744	69930	81823	76673	94964	Stable
Q7TPR4	Alpha-actinin-1	Actn1	FUNCTION: F-actin cross-linking protein which is thought to anchor actin to a variety of intracellular structures. This is a bundling protein (By similarity). {ECO:0000250}.	sp|Q7TPR4|ACTN1_MOUSE	sp|Q7TPR4|ACTN1_MOUSE Alpha-actinin-1 OS=Mus musculus OX=10090 GN=Actn1 PE=1 SV=1	1	55	55	33	71	103.07	34067000	33789000	33856000	35273000	36077000	35890000	Stable
Q7TQI3	Ubiquitin thioesterase OTUB1	Otub1	FUNCTION: Hydrolase that can specifically remove compared to 'Lys-48'-linked conjugated ubiquitin from proteins and plays an important regulatory role at the level of protein turnover by preventing degradation. Regulator of T-cell anergy, a phenomenon that occurs when T-cells are rendered unresponsive to antigen rechallenge and no longer respond to their cognate antigen. Acts via its interaction with RNF128/GRAIL. Surprisingly, it regulates RNF128-mediated ubiquitination, but does not deubiquitinate polyubiquitinated RNF128. Deubiquitinates estrogen receptor alpha (ESR1). Mediates deubiquitination of 'Lys-48'-linked polyubiquitin chains, but not 'Lys-63'-linked polyubiquitin chains. Not able to cleave di-ubiquitin. Also capable of removing NEDD8 from NEDD8 conjugates, but with a much lower preference compared to 'Lys-48'-linked ubiquitin. {ECO:0000269|PubMed:14661020}.; FUNCTION: Plays a key non-catalytic role in DNA repair regulation by inhibiting activity of RNF168, an E3 ubiquitin-protein ligase that promotes accumulation of 'Lys-63'-linked histone H2A and H2AX at DNA damage sites. Inhibits RNF168 independently of ubiquitin thioesterase activity by binding and inhibiting UBE2N/UBC13, the E2 partner of RNF168, thereby limiting spreading of 'Lys-63'-linked histone H2A and H2AX marks. Inhibition occurs by binding to free ubiquitin: free ubiquitin acts as an allosteric regulator that increases affinity for UBE2N/UBC13 and disrupts interaction with UBE2V1. The OTUB1-UBE2N/UBC13-free ubiquitin complex adopts a configuration that mimics a cleaved 'Lys48'-linked di-ubiquitin chain (By similarity). {ECO:0000250}.	sp|Q7TQI3|OTUB1_MOUSE	sp|Q7TQI3|OTUB1_MOUSE Ubiquitin thioesterase OTUB1 OS=Mus musculus OX=10090 GN=Otub1 PE=1 SV=2	1	9	9	9	39.9	31.27	375760	401470	377980	742000	718280	747300	Stable
Q7TQK1	Integrator complex subunit 7	Ints7	FUNCTION: Component of the Integrator (INT) complex, a complex involved in the small nuclear RNAs (snRNA) U1 and U2 transcription and in their 3'-box-dependent processing. The Integrator complex is associated with the C-terminal domain (CTD) of RNA polymerase II largest subunit (POLR2A) and is recruited to the U1 and U2 snRNAs genes. Plays a role in DNA damage response (DDR) signaling during the S phase. May be not involved in the recruitment of cytoplasmic dynein to the nuclear envelope by different components of the INT complex. {ECO:0000250|UniProtKB:Q9NVH2}.	sp|Q7TQK1|INT7_MOUSE	sp|Q7TQK1|INT7_MOUSE Integrator complex subunit 7 OS=Mus musculus OX=10090 GN=Ints7 PE=1 SV=1	1	3	3	3	4.3	106.86	15961000	13566000	15610000	11881000	12429000	12651000	Stable
Q7TSH6	SR-related and CTD-associated factor 4	Scaf4	FUNCTION: Anti-terminator protein required to prevent early mRNA termination during transcription. Together with SCAF8, acts by suppressing the use of early, alternative poly(A) sites, thereby preventing the accumulation of non-functional truncated proteins. Mechanistically, associates with the phosphorylated C-terminal heptapeptide repeat domain (CTD) of the largest RNA polymerase II subunit (POLR2A), and subsequently binds nascent RNA upstream of early polyadenylation sites to prevent premature mRNA transcript cleavage and polyadenylation. Independently of SCAF8, also acts as a suppressor of transcriptional readthrough. {ECO:0000250|UniProtKB:O95104}.	sp|Q7TSH6|SCAF4_MOUSE;sp|Q6DID3|SCAF8_MOUSE	sp|Q7TSH6|SCAF4_MOUSE SR-related and CTD-associated factor 4 OS=Mus musculus OX=10090 GN=Scaf4 PE=1 SV=1;sp|Q6DID3|SCAF8_MOUSE SR-related and CTD-associated factor 8 OS=Mus musculus OX=10090 GN=Scaf8 PE=1 SV=1	2	2	2	2	1.7	129.05	29598	26918	28753	39825	47525	42186	Stable
Q7TSV4	Phosphoglucomutase-2	Pgm2	FUNCTION: Catalyzes the conversion of the nucleoside breakdown products ribose-1-phosphate and deoxyribose-1-phosphate to the corresponding 5-phosphopentoses. May also catalyze the interconversion of glucose-1-phosphate and glucose-6-phosphate. Has low glucose 1,6-bisphosphate synthase activity (By similarity). {ECO:0000250}.	sp|Q7TSV4|PGM2_MOUSE	sp|Q7TSV4|PGM2_MOUSE Phosphoglucomutase-2 OS=Mus musculus OX=10090 GN=Pgm2 PE=1 SV=1	1	16	16	16	32.7	68.747	1159000	1146700	1088800	1354500	1355700	1403700	Stable
Q80U16	Rho family-interacting cell polarization regulator 2	Ripor2	FUNCTION: Acts as an inhibitor of the small GTPase RHOA and plays several roles in the regulation of myoblast and hair cell differentiation, lymphocyte T proliferation and neutrophil polarization (PubMed:25588844, PubMed:27269051). Plays a role in fetal mononuclear myoblast differentiation by promoting filopodia and myotube formation (PubMed:17150207). Maintains naive T lymphocytes in a quiescent state and prevents chemokine-induced T lymphocyte responses, such as cell adhesion, polarization and migration (By similarity). Involved also in the regulation of neutrophil polarization, chemotaxis and adhesion (PubMed:25588844). Required for normal development of inner and outer hair cell stereocilia within the cochlea of the inner ear (PubMed:27269051). Plays a role for maintaining the structural organization of the basal domain of stereocilia (PubMed:27269051). Involved in mechanosensory hair cell function (PubMed:27269051). Required for normal hearing (PubMed:27269051). {ECO:0000250|UniProtKB:Q9Y4F9, ECO:0000269|PubMed:17150207, ECO:0000269|PubMed:25588844, ECO:0000269|PubMed:27269051}.	sp|Q80U16|RIPR2_MOUSE	sp|Q80U16|RIPR2_MOUSE Rho family-interacting cell polarization regulator 2 OS=Mus musculus OX=10090 GN=Ripor2 PE=1 SV=2	1	11	11	11	12.8	118.97	482460	514990	478150	439840	412090	446120	Stable
Q80UG5	Septin-9	Septin9	FUNCTION: Filament-forming cytoskeletal GTPase (By similarity). May play a role in cytokinesis (Potential). {ECO:0000250, ECO:0000305}.	sp|Q80UG5|SEPT9_MOUSE	sp|Q80UG5|SEPT9_MOUSE Septin-9 OS=Mus musculus OX=10090 GN=Septin9 PE=1 SV=1	1	13	13	13	27.6	65.574	931000	883740	885540	1483600	1510000	1586700	Stable
Q80UM7	Mannosyl-oligosaccharide glucosidase	Mogs	FUNCTION: Cleaves the distal alpha 1,2-linked glucose residue from the Glc(3)Man(9)GlcNAc(2) oligosaccharide precursor. {ECO:0000250}.	sp|Q80UM7|MOGS_MOUSE	sp|Q80UM7|MOGS_MOUSE Mannosyl-oligosaccharide glucosidase OS=Mus musculus OX=10090 GN=Mogs PE=1 SV=1	1	11	11	11	19.3	91.83	535440	500080	518350	654120	693580	723880	Stable
Q80UU9	Membrane-associated progesterone receptor component 2	Pgrmc2	FUNCTION: Required for the maintenance of uterine histoarchitecture and normal female reproductive lifespan (PubMed:28005395). May serve as a universal non-classical progesterone receptor in the uterus (Probable). Intracellular heme chaperone required for delivery of labile, or signaling heme, to the nucleus. Plays a role in adipocyte function and systemic glucose homeostasis. In brown fat, which has a high demand for heme, reduces labile heme in the nucleus and increases stability of the heme-responsive transcriptional repressors NR1D1 and BACH1 (PubMed:31748741). {ECO:0000269|PubMed:28005395, ECO:0000269|PubMed:31748741, ECO:0000305}.	sp|Q80UU9|PGRC2_MOUSE	sp|Q80UU9|PGRC2_MOUSE Membrane-associated progesterone receptor component 2 OS=Mus musculus OX=10090 GN=Pgrmc2 PE=1 SV=2	1	5	5	4	34.6	23.334	152180	143240	162260	232330	246350	219050	Stable
Q80UW8	DNA-directed RNA polymerases I, II, and III subunit RPABC1	Polr2e	FUNCTION: DNA-dependent RNA polymerase catalyzes the transcription of DNA into RNA using the four ribonucleoside triphosphates as substrates. Common component of RNA polymerases I, II and III which synthesize ribosomal RNA precursors, mRNA precursors and many functional non-coding RNAs, and small RNAs, such as 5S rRNA and tRNAs, respectively. Pol II is the central component of the basal RNA polymerase II transcription machinery. Pols are composed of mobile elements that move relative to each other. In Pol II, POLR2E/RPB5 is part of the lower jaw surrounding the central large cleft and thought to grab the incoming DNA template. Seems to be the major component in this process (By similarity). {ECO:0000250}.	sp|Q80UW8|RPAB1_MOUSE	sp|Q80UW8|RPAB1_MOUSE DNA-directed RNA polymerases I, II, and III subunit RPABC1 OS=Mus musculus OX=10090 GN=Polr2e PE=1 SV=1	1	2	2	2	14.8	24.57		10016	12228	17717	17820	15983	Stable
Q80VQ0	Aldehyde dehydrogenase family 3 member B1	Aldh3b1	FUNCTION: Oxidizes medium and long chain saturated and unsaturated aldehydes (PubMed:25286108). Metabolizes also benzaldehyde (By similarity). Low activity towards acetaldehyde and 3,4-dihydroxyphenylacetaldehyde (By similarity). May not metabolize short chain aldehydes. Can use both NADP(+) and NAD(+) as electron acceptor (By similarity). May have a protective role against the cytotoxicity induced by lipid peroxidation (By similarity). {ECO:0000250|UniProtKB:P43353, ECO:0000269|PubMed:25286108}.	sp|Q80VQ0|AL3B1_MOUSE;sp|J3QMK6|AL3B3_MOUSE;sp|E9Q3E1|AL3B2_MOUSE	sp|Q80VQ0|AL3B1_MOUSE Aldehyde dehydrogenase family 3 member B1 OS=Mus musculus OX=10090 GN=Aldh3b1 PE=1 SV=1	3	16	16	16	42.1	52.292	4094100	3713900	3885900	4238900	4279500	4265000	Stable
Q80W54	CAAX prenyl protease 1 homolog	Zmpste24	FUNCTION: Proteolytically removes the C-terminal three residues of farnesylated proteins. Acts on lamin A/C. {ECO:0000269|PubMed:11923874}.	sp|Q80W54|FACE1_MOUSE	sp|Q80W54|FACE1_MOUSE CAAX prenyl protease 1 homolog OS=Mus musculus OX=10090 GN=Zmpste24 PE=1 SV=2	1	14	14	14	29.7	54.734	1655000	1658800	1579100	2176600	2333500	2295600	Stable
Q80X41	Serine/threonine-protein kinase VRK1	Vrk1	FUNCTION: Serine/threonine kinase involved in Golgi disassembly during the cell cycle: following phosphorylation by PLK3 during mitosis, required to induce Golgi fragmentation. Acts by mediating phosphorylation of downstream target protein. Phosphorylates 'Thr-18' of p53/TP53 and may thereby prevent the interaction between p53/TP53 and MDM2. Phosphorylates casein and histone H3. Phosphorylates BANF1: disrupts its ability to bind DNA, reduces its binding to LEM domain-containing proteins and causes its relocalization from the nucleus to the cytoplasm. Phosphorylates ATF2 which activates its transcriptional activity (By similarity). {ECO:0000250, ECO:0000269|PubMed:14645249, ECO:0000269|PubMed:9521809}.	sp|Q80X41|VRK1_MOUSE	sp|Q80X41|VRK1_MOUSE Serine/threonine-protein kinase VRK1 OS=Mus musculus OX=10090 GN=Vrk1 PE=1 SV=2	1	11	11	11	31.8	49.74	1252100	1274000	1291700	1613400	1662400	1637300	Stable
Q80X90	Filamin-B	Flnb	FUNCTION: Connects cell membrane constituents to the actin cytoskeleton. May promote orthogonal branching of actin filaments and links actin filaments to membrane glycoproteins. Anchors various transmembrane proteins to the actin cytoskeleton (By similarity). {ECO:0000250}.	sp|Q80X90|FLNB_MOUSE	sp|Q80X90|FLNB_MOUSE Filamin-B OS=Mus musculus OX=10090 GN=Flnb PE=1 SV=3	1	37	32	30	19.3	277.82	1811900	1954500	1916800	2824800	3121000	3060300	Stable
Q810A7	ATP-dependent RNA helicase DDX42	Ddx42	FUNCTION: ATP-dependent RNA helicase. Binds to partially double-stranded RNAs (dsRNAs) in order to unwind RNA secondary structures. Unwinding is promoted in the presence of single-strand binding proteins. Mediates also RNA duplex formation thereby displacing the single-strand RNA binding protein. ATP and ADP modulate its activity: ATP binding and hydrolysis by DDX42 triggers RNA strand separation, whereas the ADP-bound form of the protein triggers annealing of complementary RNA strands. Involved in the survival of cells by interacting with TP53BP2 and thereby counteracting the apoptosis-stimulating activity of TP53BP2. Relocalizes TP53BP2 to the cytoplasm (By similarity). {ECO:0000250}.	sp|Q810A7|DDX42_MOUSE	sp|Q810A7|DDX42_MOUSE ATP-dependent RNA helicase DDX42 OS=Mus musculus OX=10090 GN=Ddx42 PE=1 SV=3	1	5	5	5	6.9	101.96	59391	85609	63903	99287	100940	98776	Stable
Q811M1	Rho GTPase-activating protein 15	Arhgap15	FUNCTION: GTPase activator for the Rho-type GTPases by converting them to an inactive GDP-bound state. Has activity toward RAC1. Overexpression results in an increase in actin stress fibers and cell contraction (By similarity). {ECO:0000250}.	sp|Q811M1|RHG15_MOUSE	sp|Q811M1|RHG15_MOUSE Rho GTPase-activating protein 15 OS=Mus musculus OX=10090 GN=Arhgap15 PE=1 SV=1	1	7	7	7	17.7	55.339	180830	193540	228980	297660	293710	290090	Stable
Q8BFQ8	Glutamine amidotransferase-like class 1 domain-containing protein 1	Gatd1		sp|Q8BFQ8|GALD1_MOUSE	sp|Q8BFQ8|GALD1_MOUSE Glutamine amidotransferase-like class 1 domain-containing protein 1 OS=Mus musculus OX=10090 GN=Gatd1 PE=1 SV=1	1	4	4	4	30.5	23.277	46662	61060	58439	78899	69892	75470	Stable
Q8BFR5	Elongation factor Tu, mitochondrial	Tufm	FUNCTION: Promotes the GTP-dependent binding of aminoacyl-tRNA to the A-site of ribosomes during protein biosynthesis. Plays also a role in the regulation of autophagy and innate immunity. Recruits ATG5-ATG12 and NLRX1 at mitochondria and serves as a checkpoint of the RIG-I/DDX58-MAVS pathway. In turn, inhibits RLR-mediated type I interferon while promoting autophagy. {ECO:0000250|UniProtKB:P49411}.	sp|Q8BFR5|EFTU_MOUSE	sp|Q8BFR5|EFTU_MOUSE Elongation factor Tu, mitochondrial OS=Mus musculus OX=10090 GN=Tufm PE=1 SV=1	1	10	10	10	30.5	49.508	250250	289650	325150	415170	366950	393490	Stable
Q8BFV2	PCI domain-containing protein 2	Pcid2	FUNCTION: Required for B-cell survival through the regulation of the expression of cell-cycle checkpoint MAD2L1 protein during B cell differentiation (PubMed:20870947). As a component of the TREX-2 complex, involved in the export of mRNAs to the cytoplasm through the nuclear pores (By similarity). Binds and stabilizes BRCA2 and is thus involved in the control of R-loop-associated DNA damage and transcription-associated genomic instability. R-loop accumulation does not increase in PCID2-depleted cells (By similarity). {ECO:0000250|UniProtKB:Q5JVF3, ECO:0000269|PubMed:20870947}.	sp|Q8BFV2|PCID2_MOUSE	sp|Q8BFV2|PCID2_MOUSE PCI domain-containing protein 2 OS=Mus musculus OX=10090 GN=Pcid2 PE=1 SV=1	1	5	5	5	15	46.132	48431	47993	41045	67733	71560	85058	Stable
Q8BFZ3	Beta-actin-like protein 2	Actbl2	FUNCTION: Actins are highly conserved proteins that are involved in various types of cell motility and are ubiquitously expressed in all eukaryotic cells. {ECO:0000250}.	sp|Q8BFZ3|ACTBL_MOUSE	sp|Q8BFZ3|ACTBL_MOUSE Beta-actin-like protein 2 OS=Mus musculus OX=10090 GN=Actbl2 PE=1 SV=1	1	14	4	4	43.1	42.004	1733500	1951500	1836300	2632300	2773300	2626400	Stable
Q8BFZ9	Erlin-2	Erlin2	FUNCTION: Component of the ERLIN1/ERLIN2 complex which mediates the endoplasmic reticulum-associated degradation (ERAD) of inositol 1,4,5-trisphosphate receptors (IP3Rs) such as ITPR1. Promotes sterol-accelerated ERAD of HMGCR probably implicating an AMFR/gp78-containing ubiquitin ligase complex. Involved in regulation of cellular cholesterol homeostasis by regulation the SREBP signaling pathway. May promote ER retention of the SCAP-SREBF complex (By similarity). {ECO:0000250|UniProtKB:O94905}.	sp|Q8BFZ9|ERLN2_MOUSE	sp|Q8BFZ9|ERLN2_MOUSE Erlin-2 OS=Mus musculus OX=10090 GN=Erlin2 PE=1 SV=1	1	4	4	3	17.4	37.872	110820	109160	105000	199990	180860	225800	Stable
Q8BG05	Heterogeneous nuclear ribonucleoprotein A3	Hnrnpa3	FUNCTION: Plays a role in cytoplasmic trafficking of RNA. Binds to the cis-acting response element, A2RE. May be involved in pre-mRNA splicing (By similarity). {ECO:0000250}.	sp|Q8BG05|ROA3_MOUSE	sp|Q8BG05|ROA3_MOUSE Heterogeneous nuclear ribonucleoprotein A3 OS=Mus musculus OX=10090 GN=Hnrnpa3 PE=1 SV=1	1	14	14	14	39.8	39.652	4201800	4086400	4359700	5760900	5753000	5631300	Stable
Q8BG32	26S proteasome non-ATPase regulatory subunit 11	Psmd11	FUNCTION: Component of the 26S proteasome, a multiprotein complex involved in the ATP-dependent degradation of ubiquitinated proteins. This complex plays a key role in the maintenance of protein homeostasis by removing misfolded or damaged proteins, which could impair cellular functions, and by removing proteins whose functions are no longer required. Therefore, the proteasome participates in numerous cellular processes, including cell cycle progression, apoptosis, or DNA damage repair. In the complex, PSMD11 is required for proteasome assembly. Plays a key role in increased proteasome activity in embryonic stem cells (ESCs): its high expression in ESCs promotes enhanced assembly of the 26S proteasome, followed by higher proteasome activity. {ECO:0000250|UniProtKB:O00231}.	sp|Q8BG32|PSD11_MOUSE	sp|Q8BG32|PSD11_MOUSE 26S proteasome non-ATPase regulatory subunit 11 OS=Mus musculus OX=10090 GN=Psmd11 PE=1 SV=3	1	17	17	17	49.1	47.436	1342200	1326500	1360300	1454200	1531500	1501800	Stable
Q8BG51	Mitochondrial Rho GTPase 1	Rhot1	FUNCTION: Mitochondrial GTPase involved in mitochondrial trafficking. Probably involved in control of anterograde transport of mitochondria and their subcellular distribution (By similarity). {ECO:0000250}.	sp|Q8BG51|MIRO1_MOUSE	sp|Q8BG51|MIRO1_MOUSE Mitochondrial Rho GTPase 1 OS=Mus musculus OX=10090 GN=Rhot1 PE=1 SV=1	1	2	2	2	3.8	72.241	16771	14797	17823	24231		22139	Stable
Q8BH43	Wiskott-Aldrich syndrome protein family member 2	Wasf2	FUNCTION: Downstream effector molecule involved in the transmission of signals from tyrosine kinase receptors and small GTPases to the actin cytoskeleton. Promotes formation of actin filaments. Part of the WAVE complex that regulates lamellipodia formation. The WAVE complex regulates actin filament reorganization via its interaction with the Arp2/3 complex (By similarity). {ECO:0000250|UniProtKB:Q9Y6W5}.	sp|Q8BH43|WASF2_MOUSE;sp|Q8R5H6|WASF1_MOUSE	sp|Q8BH43|WASF2_MOUSE Wiskott-Aldrich syndrome protein family member 2 OS=Mus musculus OX=10090 GN=Wasf2 PE=1 SV=1	2	3	3	3	7.6	54.073	113330	115510	118280	108280	106750	98772	Stable
Q8BH61	Coagulation factor XIII A chain	F13a1	FUNCTION: Factor XIII is activated by thrombin and calcium ion to a transglutaminase that catalyzes the formation of gamma-glutamyl-epsilon-lysine cross-links between fibrin chains, thus stabilizing the fibrin clot. Also cross-link alpha-2-plasmin inhibitor, or fibronectin, to the alpha chains of fibrin. {ECO:0000250|UniProtKB:P00488}.	sp|Q8BH61|F13A_MOUSE	sp|Q8BH61|F13A_MOUSE Coagulation factor XIII A chain OS=Mus musculus OX=10090 GN=F13a1 PE=1 SV=3	1	8	8	8	14.2	83.206	158310	160190	181090	301940	318690	301220	Stable
Q8BH69	Selenide, water dikinase 1	Sephs1	FUNCTION: Synthesizes selenophosphate from selenide and ATP. {ECO:0000250|UniProtKB:P49903}.	sp|Q8BH69|SPS1_MOUSE	sp|Q8BH69|SPS1_MOUSE Selenide, water dikinase 1 OS=Mus musculus OX=10090 GN=Sephs1 PE=1 SV=1	1	7	7	7	34.2	42.906	231260	231440	225650	350620	339450	333670	Stable
Q8BH74	Nuclear pore complex protein Nup107	Nup107	FUNCTION: Plays a role in the nuclear pore complex (NPC) assembly and/or maintenance. Required for the assembly of peripheral proteins into the NPC. May anchor NUP62 to the NPC. Involved in nephrogenesis. {ECO:0000250|UniProtKB:P57740}.	sp|Q8BH74|NU107_MOUSE	sp|Q8BH74|NU107_MOUSE Nuclear pore complex protein Nup107 OS=Mus musculus OX=10090 GN=Nup107 PE=1 SV=1	1	4	4	4	5.1	106.72	100710	87796	90451	151400	167880	166060	Stable
Q8BH79	Anoctamin-10	Ano10	FUNCTION: Does not exhibit calcium-activated chloride channel (CaCC) activity. Can inhibit the activity of ANO1 (By similarity). {ECO:0000250}.	sp|Q8BH79|ANO10_MOUSE	sp|Q8BH79|ANO10_MOUSE Anoctamin-10 OS=Mus musculus OX=10090 GN=Ano10 PE=1 SV=1	1	10	10	10	17	76.187	268940	294090	283070	366170	360070	341550	Stable
Q8BHD7	Polypyrimidine tract-binding protein 3	Ptbp3	FUNCTION: RNA-binding protein that mediates pre-mRNA alternative splicing regulation. Plays a role in the regulation of cell proliferation, differentiation and migration. Positive regulator of EPO-dependent erythropoiesis. Participates in cell differentiation regulation by repressing tissue-specific exons. Promotes Fas exon 6 skipping. Binds RNA, preferentially to both poly(G) and poly(U) (By similarity). {ECO:0000250}.	sp|Q8BHD7|PTBP3_MOUSE	sp|Q8BHD7|PTBP3_MOUSE Polypyrimidine tract-binding protein 3 OS=Mus musculus OX=10090 GN=Ptbp3 PE=1 SV=1	1	8	7	7	20.5	56.7	461150	426020	474500	591170	627370	608730	Stable
Q8BHJ5	F-box-like/WD repeat-containing protein TBL1XR1	Tbl1xr1	FUNCTION: F-box-like protein involved in the recruitment of the ubiquitin/19S proteasome complex to nuclear receptor-regulated transcription units. Plays an essential role in transcription activation mediated by nuclear receptors. Probably acts as integral component of the N-Cor corepressor complex that mediates the recruitment of the 19S proteasome complex, leading to the subsequent proteasomal degradation of N-Cor complex, thereby allowing cofactor exchange, and transcription activation (By similarity). {ECO:0000250}.	sp|Q8BHJ5|TBL1R_MOUSE;sp|Q9QXE7|TBL1X_MOUSE	sp|Q8BHJ5|TBL1R_MOUSE F-box-like/WD repeat-containing protein TBL1XR1 OS=Mus musculus OX=10090 GN=Tbl1xr1 PE=1 SV=1	2	7	7	7	20.6	55.66	273330	344630	330800	415740	376090	416830	Stable
Q8BHN3	Neutral alpha-glucosidase AB	Ganab	FUNCTION: Catalytic subunit of glucosidase II that cleaves sequentially the 2 innermost alpha-1,3-linked glucose residues from the Glc(2)Man(9)GlcNAc(2) oligosaccharide precursor of immature glycoproteins (PubMed:27462106). Required for PKD1/Polycystin-1 and PKD2/Polycystin-2 maturation and localization to the cell surface and cilia (PubMed:28375157). {ECO:0000269|PubMed:27462106, ECO:0000269|PubMed:28375157}.	sp|Q8BHN3|GANAB_MOUSE	sp|Q8BHN3|GANAB_MOUSE Neutral alpha-glucosidase AB OS=Mus musculus OX=10090 GN=Ganab PE=1 SV=1	1	27	27	27	34.4	106.91	2187800	2126400	2224600	2652500	2630200	2740100	Stable
Q8BIJ6	Isoleucine--tRNA ligase, mitochondrial	Iars2		sp|Q8BIJ6|SYIM_MOUSE	sp|Q8BIJ6|SYIM_MOUSE Isoleucine--tRNA ligase, mitochondrial OS=Mus musculus OX=10090 GN=Iars2 PE=1 SV=1	1	7	7	7	10.6	112.8	102180	106720	101160	156340	169140	162160	Stable
Q8BIW1	Exopolyphosphatase PRUNE1	Prune1	FUNCTION: Phosphodiesterase (PDE) that has higher activity toward cAMP than cGMP, as substrate. Plays a role in cell proliferation, migration and differentiation, and acts as a negative regulator of NME1. Plays a role in the regulation of neurogenesis. Involved in the regulation of microtubule polymerization. {ECO:0000250|UniProtKB:Q86TP1}.	sp|Q8BIW1|PRUN1_MOUSE	sp|Q8BIW1|PRUN1_MOUSE Exopolyphosphatase PRUNE1 OS=Mus musculus OX=10090 GN=Prune1 PE=1 SV=1	1	8	8	8	26.4	50.239	187770	166880	188070	244180	236970	228010	Stable
Q8BJ71	Nuclear pore complex protein Nup93	Nup93	FUNCTION: Plays a role in the nuclear pore complex (NPC) assembly and/or maintenance. May anchor nucleoporins, but not NUP153 and TPR, to the NPC (By similarity). During renal development, regulates podocyte migration and proliferation through SMAD4 signaling (By similarity) (PubMed:26878725). {ECO:0000250|UniProtKB:Q8N1F7, ECO:0000269|PubMed:26878725}.	sp|Q8BJ71|NUP93_MOUSE	sp|Q8BJ71|NUP93_MOUSE Nuclear pore complex protein Nup93 OS=Mus musculus OX=10090 GN=Nup93 PE=1 SV=1	1	12	12	12	18.3	93.28	298300	365290	410590	469360	493840	447150	Stable
Q8BJD1	Inter-alpha-trypsin inhibitor heavy chain H5	Itih5	FUNCTION: May act as a tumor suppressor. {ECO:0000250}.	sp|Q8BJD1|ITIH5_MOUSE	sp|Q8BJD1|ITIH5_MOUSE Inter-alpha-trypsin inhibitor heavy chain H5 OS=Mus musculus OX=10090 GN=Itih5 PE=1 SV=1	1	7	7	7	9.9	106.75	260350	234800	249690	195470	202940	199860	Stable
Q8BJS4	SUN domain-containing protein 2	Sun2	FUNCTION: As a component of the LINC (LInker of Nucleoskeleton and Cytoskeleton) complex, involved in the connection between the nuclear lamina and the cytoskeleton. The nucleocytoplasmic interactions established by the LINC complex play an important role in the transmission of mechanical forces across the nuclear envelope and in nuclear movement and positioning. Specifically, SYNE2 and SUN2 assemble in arrays of transmembrane actin-associated nuclear (TAN) lines which are bound to F-actin cables and couple the nucleus to retrograde actin flow during actin-dependent nuclear movement. Required for interkinetic nuclear migration (INM) and essential for nucleokinesis and centrosome-nucleus coupling during radial neuronal migration in the cerebral cortex and during glial migration. Required for nuclear migration in retinal photoreceptor progenitors implicating association with cytoplasmic dynein-dynactin and kinesin motor complexes, and probably B-type lamins; SUN1 and SUN2 seem to act redundantly. The SUN1/2:KASH5 LINC complex couples telomeres to microtubules during meiosis; SUN1 and SUN2 seem to act at least partial redundantly. Anchors chromosome movement in the prophase of meiosis and is involved in selective gene expression of coding and non-coding RNAs needed for gametogenesis. Required for telomere attachment to nuclear envelope and gametogenesis. May also function on endocytic vesicles as a receptor for Rab5-GDP and participate in the activation of Rab5. {ECO:0000269|PubMed:16380439, ECO:0000269|PubMed:19509342, ECO:0000269|PubMed:19843581, ECO:0000269|PubMed:19874786, ECO:0000269|PubMed:20724637, ECO:0000269|PubMed:21177258, ECO:0000269|PubMed:23071752, ECO:0000269|PubMed:24586178, ECO:0000305}.	sp|Q8BJS4|SUN2_MOUSE;sp|Q9D666|SUN1_MOUSE	sp|Q8BJS4|SUN2_MOUSE SUN domain-containing protein 2 OS=Mus musculus OX=10090 GN=Sun2 PE=1 SV=3	2	28	28	28	47.5	81.604	11034000	11000000	10932000	11876000	12116000	11857000	Stable
Q8BK67	Protein RCC2	Rcc2	FUNCTION: Multifunctional protein that may effect its functions by regulating the activity of small GTPases, such as RAC1 and RALA. Required for normal progress through the cell cycle, both during interphase and during mitosis. Required for the presence of normal levels of MAD2L1, AURKB and BIRC5 on inner centromeres during mitosis, and for normal attachment of kinetochores to mitotic spindles. Required for normal organization of the microtubule cytoskeleton in interphase cells. Functions as guanine nucleotide exchange factor (GEF) for RALA. Interferes with the activation of RAC1 by guanine nucleotide exchange factors (By similarity). Prevents accumulation of active, GTP-bound RAC1, and suppresses RAC1-mediated reorganization of the actin cytoskeleton and formation of membrane protrusions (PubMed:25074804). Required for normal cellular responses to contacts with the extracellular matrix of adjacent cells, and for directional cell migration in response to a fibronectin gradient (in vitro) (By similarity). {ECO:0000250|UniProtKB:Q9P258, ECO:0000269|PubMed:25074804}.	sp|Q8BK67|RCC2_MOUSE	sp|Q8BK67|RCC2_MOUSE Protein RCC2 OS=Mus musculus OX=10090 GN=Rcc2 PE=1 SV=1	1	13	13	13	40.2	55.983	854710	815750	828060	1091900	1083800	1079700	Stable
Q8BKC5	Importin-5	Ipo5	FUNCTION: Functions in nuclear protein import as nuclear transport receptor. Serves as receptor for nuclear localization signals (NLS) in cargo substrates. Is thought to mediate docking of the importin/substrate complex to the nuclear pore complex (NPC) through binding to nucleoporin and the complex is subsequently translocated through the pore by an energy requiring, Ran-dependent mechanism. At the nucleoplasmic side of the NPC, Ran binds to the importin, the importin/substrate complex dissociates and importin is re-exported from the nucleus to the cytoplasm where GTP hydrolysis releases Ran. The directionality of nuclear import is thought to be conferred by an asymmetric distribution of the GTP- and GDP-bound forms of Ran between the cytoplasm and nucleus. Mediates the nuclear import of ribosomal proteins RPL23A, RPS7 and RPL5. Binds to a beta-like import receptor binding (BIB) domain of RPL23A. In vitro, mediates nuclear import of H2A, H2B, H3 and H4 histones. Binds to CPEB3 and mediates its nuclear import following neuronal stimulation (PubMed:22730302). {ECO:0000269|PubMed:11493596, ECO:0000269|PubMed:17143267, ECO:0000269|PubMed:22730302}.	sp|Q8BKC5|IPO5_MOUSE;sp|Q8BIV3|RNBP6_MOUSE	sp|Q8BKC5|IPO5_MOUSE Importin-5 OS=Mus musculus OX=10090 GN=Ipo5 PE=1 SV=3	2	27	27	27	33.5	123.59	1329100	1281600	1296600	1412200	1413800	1411800	Stable
Q8BLF1	Neutral cholesterol ester hydrolase 1	Nceh1	FUNCTION: Hydrolyzes 2-acetyl monoalkylglycerol ether, the penultimate precursor of the pathway for de novo synthesis of platelet-activating factor. May be responsible for cholesterol ester hydrolysis in macrophages. Also involved in organ detoxification by hydrolyzing exogenous organophosphorus compounds. {ECO:0000269|PubMed:15840715, ECO:0000269|PubMed:16978018, ECO:0000269|PubMed:18164358, ECO:0000269|PubMed:18782767}.	sp|Q8BLF1|NCEH1_MOUSE	sp|Q8BLF1|NCEH1_MOUSE Neutral cholesterol ester hydrolase 1 OS=Mus musculus OX=10090 GN=Nceh1 PE=1 SV=1	1	8	8	8	27.9	45.739	326580	310540	330560	516900	534000	518260	Stable
Q8BMD8	Calcium-binding mitochondrial carrier protein SCaMC-1	Slc25a24	FUNCTION: Calcium-dependent mitochondrial solute carrier. Mediates the reversible, electroneutral exchange of Mg-ATP or Mg-ADP against phosphate ions, catalyzing the net uptake or efflux of adenine nucleotides across the mitochondrial inner membrane. Nucleotide transport is inactive when cytosolic calcium levels are low, and is activated by an increase in cytosolic calcium levels. May play a role in protecting cells against oxidative stress-induced cell death, probably by promoting the formation of calcium-phosphate precipitates in the mitochondrial matrix, and thereby buffering calcium levels in the mitochondrial matrix (By similarity). {ECO:0000250}.	sp|Q8BMD8|SCMC1_MOUSE	sp|Q8BMD8|SCMC1_MOUSE Calcium-binding mitochondrial carrier protein SCaMC-1 OS=Mus musculus OX=10090 GN=Slc25a24 PE=1 SV=1	1	13	13	13	35.2	52.901	844920	911580	902360	1280700	1289200	1274500	Stable
Q8BMJ2	Leucine--tRNA ligase, cytoplasmic	Lars1	FUNCTION: Catalyzes the specific attachment of an amino acid to its cognate tRNA in a two step reaction: the amino acid (AA) is first activated by ATP to form AA-AMP and then transferred to the acceptor end of the tRNA. Exhibits a post-transfer editing activity to hydrolyze mischarged tRNAs. {ECO:0000250|UniProtKB:Q9P2J5}.	sp|Q8BMJ2|SYLC_MOUSE	sp|Q8BMJ2|SYLC_MOUSE Leucine--tRNA ligase, cytoplasmic OS=Mus musculus OX=10090 GN=Lars1 PE=1 SV=2	1	20	20	20	21.3	134.19	606460	608360	661560	704980	777800	820880	Stable
Q8BMJ3	Eukaryotic translation initiation factor 1A, X-chromosomal	Eif1ax	FUNCTION: Seems to be required for maximal rate of protein biosynthesis. Enhances ribosome dissociation into subunits and stabilizes the binding of the initiator Met-tRNA(I) to 40 S ribosomal subunits (By similarity). {ECO:0000250}.	sp|Q8BMJ3|IF1AX_MOUSE;sp|Q60872|IF1A_MOUSE	sp|Q8BMJ3|IF1AX_MOUSE Eukaryotic translation initiation factor 1A, X-chromosomal OS=Mus musculus OX=10090 GN=Eif1ax PE=2 SV=3;sp|Q60872|IF1A_MOUSE Eukaryotic translation initiation factor 1A OS=Mus musculus OX=10090 GN=Eif1a PE=2 SV=3	2	3	3	3	21.5	16.46	210420	209910	215950	294170	298640	305160	Stable
Q8BMK4	Cytoskeleton-associated protein 4	Ckap4	FUNCTION: High-affinity epithelial cell surface receptor for APF. {ECO:0000250}.; FUNCTION: Mediates the anchoring of the endoplasmic reticulum to microtubules. {ECO:0000250}.	sp|Q8BMK4|CKAP4_MOUSE	sp|Q8BMK4|CKAP4_MOUSE Cytoskeleton-associated protein 4 OS=Mus musculus OX=10090 GN=Ckap4 PE=1 SV=2	1	22	22	22	46.1	63.691	951840	914720	962630	1178000	1147600	1230000	Stable
Q8BML9	Glutamine--tRNA ligase	Qars1	FUNCTION: Glutamine--tRNA ligase. Plays a critical role in brain development. {ECO:0000250|UniProtKB:P47897}.	sp|Q8BML9|SYQ_MOUSE	sp|Q8BML9|SYQ_MOUSE Glutamine--tRNA ligase OS=Mus musculus OX=10090 GN=Qars1 PE=1 SV=1	1	23	23	23	36.3	87.676	703740	714560	680840	830590	770770	835210	Stable
Q8BMP6	Golgi resident protein GCP60	Acbd3	FUNCTION: Involved in the maintenance of Golgi structure by interacting with giantin, affecting protein transport between the endoplasmic reticulum and Golgi (By similarity). Involved in hormone-induced steroid biosynthesis in testicular Leydig cells (PubMed:12711385). Recruits PI4KB to the Golgi apparatus membrane; enhances the enzyme activity of PI4KB activity via its membrane recruitment thereby increasing the local concentration of the substrate in the vicinity of the kinase (By similarity). {ECO:0000250|UniProtKB:Q9H3P7, ECO:0000269|PubMed:12711385}.	sp|Q8BMP6|GCP60_MOUSE	sp|Q8BMP6|GCP60_MOUSE Golgi resident protein GCP60 OS=Mus musculus OX=10090 GN=Acbd3 PE=1 SV=3	1	3	3	3	8.8	60.18	49052	46191	45477	88625	85830	88742	Stable
Q8BMS1	Trifunctional enzyme subunit alpha, mitochondrial	Hadha	FUNCTION: Mitochondrial trifunctional enzyme catalyzes the last three of the four reactions of the mitochondrial beta-oxidation pathway. The mitochondrial beta-oxidation pathway is the major energy-producing process in tissues and is performed through four consecutive reactions breaking down fatty acids into acetyl-CoA. Among the enzymes involved in this pathway, the trifunctional enzyme exhibits specificity for long-chain fatty acids. Mitochondrial trifunctional enzyme is a heterotetrameric complex composed of two proteins, the trifunctional enzyme subunit alpha/HADHA described here carries the 2,3-enoyl-CoA hydratase and the 3-hydroxyacyl-CoA dehydrogenase activities while the trifunctional enzyme subunit beta/HADHB bears the 3-ketoacyl-CoA thiolase activity. Independently of the subunit beta, the trifunctional enzyme subunit alpha/HADHA also has a monolysocardiolipin acyltransferase activity. It acylates monolysocardiolipin into cardiolipin, a major mitochondrial membrane phospholipid which plays a key role in apoptosis and supports mitochondrial respiratory chain complexes in the generation of ATP. Allows the acylation of monolysocardiolipin with different acyl-CoA substrates including oleoyl-CoA for which it displays the highest activity. {ECO:0000250|UniProtKB:P40939}.	sp|Q8BMS1|ECHA_MOUSE	sp|Q8BMS1|ECHA_MOUSE Trifunctional enzyme subunit alpha, mitochondrial OS=Mus musculus OX=10090 GN=Hadha PE=1 SV=1	1	18	18	18	35	82.669	1301900	1211300	1186600	843540	840970	811300	Stable
Q8BMS9	Ras association domain-containing protein 2	Rassf2	FUNCTION: Potential tumor suppressor. Acts as a KRAS-specific effector protein. May promote apoptosis and cell cycle arrest. Stabilizes STK3/MST2 by protecting it from proteasomal degradation (By similarity). {ECO:0000250}.	sp|Q8BMS9|RASF2_MOUSE;sp|Q8CB96|RASF4_MOUSE	sp|Q8BMS9|RASF2_MOUSE Ras association domain-containing protein 2 OS=Mus musculus OX=10090 GN=Rassf2 PE=1 SV=1	2	7	7	7	29.4	37.973	170120	184030	195630	301260	299200	292060	Stable
Q8BND5	Sulfhydryl oxidase 1	Qsox1	FUNCTION: Catalyzes the oxidation of sulfhydryl groups in peptide and protein thiols to disulfides with the reduction of oxygen to hydrogen peroxide (PubMed:26819240). Plays a role in disulfide bond formation in a variety of extracellular proteins (PubMed:26819240). In fibroblasts, required for normal incorporation of laminin into the extracellular matrix, and thereby for normal cell-cell adhesion and cell migration (PubMed:26819240). {ECO:0000269|PubMed:26819240}.	sp|Q8BND5|QSOX1_MOUSE	sp|Q8BND5|QSOX1_MOUSE Sulfhydryl oxidase 1 OS=Mus musculus OX=10090 GN=Qsox1 PE=1 SV=1	1	15	15	15	25.9	82.784	1297700	1280600	1326300	860810	862240	879370	Stable
Q8BP67	60S ribosomal protein L24	Rpl24		sp|Q8BP67|RL24_MOUSE	sp|Q8BP67|RL24_MOUSE 60S ribosomal protein L24 OS=Mus musculus OX=10090 GN=Rpl24 PE=1 SV=2	1	3	3	3	17.2	17.779	64649	65733	68024	45710	35302	22865	Stable
Q921Y0	MOB kinase activator 1A	Mob1a	FUNCTION: Activator of LATS1/2 in the Hippo signaling pathway which plays a pivotal role in organ size control and tumor suppression by restricting proliferation and promoting apoptosis. The core of this pathway is composed of a kinase cascade wherein STK3/MST2 and STK4/MST1, in complex with its regulatory protein SAV1, phosphorylates and activates LATS1/2 in complex with its regulatory protein MOB1, which in turn phosphorylates and inactivates YAP1 oncoprotein and WWTR1/TAZ. Phosphorylation of YAP1 by LATS1/2 inhibits its translocation into the nucleus to regulate cellular genes important for cell proliferation, cell death, and cell migration. Stimulates the kinase activity of STK38 and STK38L. Acts cooperatively with STK3/MST2 to activate STK38 (By similarity). {ECO:0000250}.	sp|Q921Y0|MOB1A_MOUSE;sp|Q8BPB0|MOB1B_MOUSE	sp|Q921Y0|MOB1A_MOUSE MOB kinase activator 1A OS=Mus musculus OX=10090 GN=Mob1a PE=2 SV=3;sp|Q8BPB0|MOB1B_MOUSE MOB kinase activator 1B OS=Mus musculus OX=10090 GN=Mob1b PE=1 SV=3	2	5	5	5	22.7	25.079	372680	334310	360130	509810	477320	444820	Stable
Q8BPU7	Engulfment and cell motility protein 1	Elmo1	FUNCTION: Involved in cytoskeletal rearrangements required for phagocytosis of apoptotic cells and cell motility. Acts in association with DOCK1 and CRK. Was initially proposed to be required in complex with DOCK1 to activate Rac Rho small GTPases. May enhance the guanine nucleotide exchange factor (GEF) activity of DOCK1 (By similarity). {ECO:0000250}.	sp|Q8BPU7|ELMO1_MOUSE	sp|Q8BPU7|ELMO1_MOUSE Engulfment and cell motility protein 1 OS=Mus musculus OX=10090 GN=Elmo1 PE=1 SV=2	1	21	21	18	36.6	83.935	2233400	2345900	2364900	2762500	2942300	2869300	Stable
Q8BQZ4	Ral GTPase-activating protein subunit beta	Ralgapb	FUNCTION: Non-catalytic subunit of the heterodimeric RalGAP1 and RalGAP2 complexes which act as GTPase activators for the Ras-like small GTPases RALA and RALB. {ECO:0000250}.	sp|Q8BQZ4|RLGPB-MOUSE	sp|Q8BQZ4|RLGPB-MOUSE Ral GTPase-activating protein subunit beta OS=Mus musculus OX=10090 GN=Ralgapb PE=1 SV=2	1	2	2	2	2.6	165.2	10771	7716.9	9674.1	11750	14678	15186	Stable
Q8BRF7	Sec1 family domain-containing protein 1	Scfd1	FUNCTION: Plays a role in SNARE-pin assembly and Golgi-to-ER retrograde transport via its interaction with COG4. Involved in vesicular transport between the endoplasmic reticulum and the Golgi (By similarity). {ECO:0000250}.	sp|Q8BRF7|SCFD1_MOUSE	sp|Q8BRF7|SCFD1_MOUSE Sec1 family domain-containing protein 1 OS=Mus musculus OX=10090 GN=Scfd1 PE=1 SV=1	1	7	7	7	17.7	72.322	164210	151800	143240	177090	168840	174390	Stable
Q8BRN9	Coiled-coil and C2 domain-containing protein 1B	Cc2d1b	FUNCTION: Transcription factor that binds specifically to the DRE (dual repressor element) and represses HTR1A gene transcription in neuronal cells. {ECO:0000269|PubMed:21155902}.	sp|Q8BRN9|C2D1B_MOUSE	sp|Q8BRN9|C2D1B_MOUSE Coiled-coil and C2 domain-containing protein 1B OS=Mus musculus OX=10090 GN=Cc2d1b PE=1 SV=1	1	1	1	1	2.5	93.09	14434	19711	15151	11249	10995	12435	Stable
Q8BT60	Copine-3	Cpne3	FUNCTION: Calcium-dependent phospholipid-binding protein that plays a role in ERBB2-mediated tumor cell migration in response to growth factor heregulin stimulation. {ECO:0000250|UniProtKB:O75131}.	sp|Q8BT60|CPNE3_MOUSE	sp|Q8BT60|CPNE3_MOUSE Copine-3 OS=Mus musculus OX=10090 GN=Cpne3 PE=1 SV=2	1	14	14	12	37.7	59.584	5721100	5472000	5528900	6288900	6535300	6518600	Stable
Q8BTM8	Filamin-A	Flna	FUNCTION: Actin binding protein that promotes orthogonal branching of actin filaments and links actin filaments to membrane glycoproteins. Anchors various transmembrane proteins to the actin cytoskeleton and serves as a scaffold for a wide range of cytoplasmic signaling proteins (By similarity). Interaction with FLNB may allow neuroblast migration from the ventricular zone into the cortical plate. Tethers cell surface-localized furin, modulates its rate of internalization and directs its intracellular trafficking. Involved in ciliogenesis. Plays a role in cell-cell contacts and adherens junctions during the development of blood vessels, heart and brain organs (PubMed:17172441). Plays a role in platelets morphology through interaction with SYK that regulates ITAM- and ITAM-like-containing receptor signaling, resulting in by platelet cytoskeleton organization maintenance (PubMed:20713593). During the axon guidance process, required for growth cone collapse induced by SEMA3A-mediated stimulation of neurons (PubMed:25358863). {ECO:0000250, ECO:0000269|PubMed:17172441, ECO:0000269|PubMed:20713593, ECO:0000269|PubMed:22121117, ECO:0000269|PubMed:25358863, ECO:0000269|PubMed:9412467}.	sp|Q8BTM8|FLNA_MOUSE	sp|Q8BTM8|FLNA_MOUSE Filamin-A OS=Mus musculus OX=10090 GN=Flna PE=1 SV=5	1	119	119	111	62.4	281.22	112510000	112400000	115420000	95918000	97972000	96869000	Stable
Q8BTS4	Nuclear pore complex protein Nup54	Nup54	FUNCTION: Component of the nuclear pore complex, a complex required for the trafficking across the nuclear membrane. {ECO:0000250|UniProtKB:P70582}.	sp|Q8BTS4|NUP54_MOUSE	sp|Q8BTS4|NUP54_MOUSE Nuclear pore complex protein Nup54 OS=Mus musculus OX=10090 GN=Nup54 PE=1 SV=1	1	3	3	3	9	55.731	52021	36054	43275	55528	69003	59031	Stable
Q8BTX9	Inactive hydroxysteroid dehydrogenase-like protein 1	Hsdl1		sp|Q8BTX9|HSDL1_MOUSE	sp|Q8BTX9|HSDL1_MOUSE Inactive hydroxysteroid dehydrogenase-like protein 1 OS=Mus musculus OX=10090 GN=Hsdl1 PE=1 SV=1	1	5	5	5	20.6	36.867	113170	116260	119320	175070	184410	144950	Stable
Q8BU14	Translocation protein SEC62	Sec62	FUNCTION: Mediates post-translational transport of precursor polypeptides across endoplasmic reticulum (ER). Proposed to act as a targeting receptor for small presecretory proteins containing short and apolar signal peptides. Targets and properly positions newly synthesized presecretory proteins into the SEC61 channel-forming translocon complex, triggering channel opening for polypeptide translocation to the ER lumen. {ECO:0000250|UniProtKB:Q99442}.	sp|Q8BU14|SEC62_MOUSE	sp|Q8BU14|SEC62_MOUSE Translocation protein SEC62 OS=Mus musculus OX=10090 GN=Sec62 PE=1 SV=1	1	2	2	2	5.3	45.58	39199	43867	45010	71060	64274	61795	Stable
Q8BU30	Isoleucine--tRNA ligase, cytoplasmic	Iars1	FUNCTION: Catalyzes the specific attachment of an amino acid to its cognate tRNA in a 2 step reaction: the amino acid (AA) is first activated by ATP to form AA-AMP and then transferred to the acceptor end of the tRNA. {ECO:0000269|PubMed:12060739}.	sp|Q8BU30|SYIC_MOUSE	sp|Q8BU30|SYIC_MOUSE Isoleucine--tRNA ligase, cytoplasmic OS=Mus musculus OX=10090 GN=Iars1 PE=1 SV=2	1	20	20	20	20.8	144.27	772870	792550	800000	838990	858660	935190	Stable
Q8BUK6	Protein Hook homolog 3	Hook3	FUNCTION: Component of the FTS/Hook/FHIP complex (FHF complex). The FHF complex may function to promote vesicle trafficking and/or fusion via the homotypic vesicular protein sorting complex (the HOPS complex). May regulate clearance of endocytosed receptors such as MSR1. Participates in defining the architecture and localization of the Golgi complex (By similarity). Serves as a target for the spiC protein from Salmonella typhimurium, which inactivates it, leading to a strong alteration in cellular trafficking (PubMed:12950921). Acts as an adapter protein linking the dynein motor complex to various cargos and converts dynein from a non-processive to a highly processive motor in the presence of dynactin. Facilitates the interaction between dynein and dynactin and activates dynein processivity (the ability to move along a microtubule for a long distance without falling off the track) (By similarity). {ECO:0000250|UniProtKB:Q86VS8, ECO:0000269|PubMed:12950921}.	sp|Q8BUK6|HOOK3_MOUSE	sp|Q8BUK6|HOOK3_MOUSE Protein Hook homolog 3 OS=Mus musculus OX=10090 GN=Hook3 PE=1 SV=2	1	9	9	9	15.5	83.217	3408900	3687300	3434200	2356700	2456700	2511800	Stable
Q8BVG4	Dipeptidyl peptidase 9	Dpp9	FUNCTION: Dipeptidyl peptidase that cleaves off N-terminal dipeptides from proteins having a Pro or Ala residue at position 2. {ECO:0000269|PubMed:24223149}.	sp|Q8BVG4|DPP9_MOUSE	sp|Q8BVG4|DPP9_MOUSE Dipeptidyl peptidase 9 OS=Mus musculus OX=10090 GN=Dpp9 PE=1 SV=2	1	8	8	8	13.8	98	112420	120970	128290	185760	174310	174110	Stable
Q8BWF0	Succinate-semialdehyde dehydrogenase, mitochondrial	Aldh5a1	FUNCTION: Catalyzes one step in the degradation of the inhibitory neurotransmitter gamma-aminobutyric acid (GABA). {ECO:0000250}.	sp|Q8BWF0|SSDH_MOUSE	sp|Q8BWF0|SSDH_MOUSE Succinate-semialdehyde dehydrogenase, mitochondrial OS=Mus musculus OX=10090 GN=Aldh5a1 PE=1 SV=1	1	2	2	2	5.5	55.968	10965	10640	9619.3	13778	16944	17302	Stable
Q8BWG8	Beta-arrestin-1	Arrb1	FUNCTION: Functions in regulating agonist-mediated G-protein coupled receptor (GPCR) signaling by mediating both receptor desensitization and resensitization processes. During homologous desensitization, beta-arrestins bind to the GPRK-phosphorylated receptor and sterically preclude its coupling to the cognate G-protein; the binding appears to require additional receptor determinants exposed only in the active receptor conformation. The beta-arrestins target many receptors for internalization by acting as endocytic adapters (CLASPs, clathrin-associated sorting proteins) and recruiting the GPRCs to the adapter protein 2 complex 2 (AP-2) in clathrin-coated pits (CCPs). However, the extent of beta-arrestin involvement appears to vary significantly depending on the receptor, agonist and cell type. Internalized arrestin-receptor complexes traffic to intracellular endosomes, where they remain uncoupled from G-proteins. Two different modes of arrestin-mediated internalization occur. Class A receptors, like ADRB2, OPRM1, ENDRA, D1AR and ADRA1B dissociate from beta-arrestin at or near the plasma membrane and undergo rapid recycling. Class B receptors, like AVPR2, AGTR1, NTSR1, TRHR and TACR1 internalize as a complex with arrestin and traffic with it to endosomal vesicles, presumably as desensitized receptors, for extended periods of time. Receptor resensitization then requires that receptor-bound arrestin is removed so that the receptor can be dephosphorylated and returned to the plasma membrane. Involved in internalization of P2RY4 and UTP-stimulated internalization of P2RY2. Involved in phosphorylation-dependent internalization of OPRD1 ands subsequent recycling. Involved in the degradation of cAMP by recruiting cAMP phosphodiesterases to ligand-activated receptors. Beta-arrestins function as multivalent adapter proteins that can switch the GPCR from a G-protein signaling mode that transmits short-lived signals from the plasma membrane via small molecule second messengers and ion channels to a beta-arrestin signaling mode that transmits a distinct set of signals that are initiated as the receptor internalizes and transits the intracellular compartment. Acts as signaling scaffold for MAPK pathways such as MAPK1/3 (ERK1/2). ERK1/2 activated by the beta-arrestin scaffold is largely excluded from the nucleus and confined to cytoplasmic locations such as endocytic vesicles, also called beta-arrestin signalosomes. Recruits c-Src/SRC to ADRB2 resulting in ERK activation. GPCRs for which the beta-arrestin-mediated signaling relies on both ARRB1 and ARRB2 (codependent regulation) include ADRB2, F2RL1 and PTH1R. For some GPCRs the beta-arrestin-mediated signaling relies on either ARRB1 or ARRB2 and is inhibited by the other respective beta-arrestin form (reciprocal regulation). Inhibits ERK1/2 signaling in AGTR1- and AVPR2-mediated activation (reciprocal regulation). Is required for SP-stimulated endocytosis of NK1R and recruits c-Src/SRC to internalized NK1R resulting in ERK1/2 activation, which is required for the antiapoptotic effects of SP. Is involved in proteinase-activated F2RL1-mediated ERK activity. Acts as signaling scaffold for the AKT1 pathway. Is involved in alpha-thrombin-stimulated AKT1 signaling. Is involved in IGF1-stimulated AKT1 signaling leading to increased protection from apoptosis. Involved in activation of the p38 MAPK signaling pathway and in actin bundle formation. Involved in F2RL1-mediated cytoskeletal rearrangement and chemotaxis. Involved in AGTR1-mediated stress fiber formation by acting together with GNAQ to activate RHOA. Appears to function as signaling scaffold involved in regulation of MIP-1-beta-stimulated CCR5-dependent chemotaxis. Involved in attenuation of NF-kappa-B-dependent transcription in response to GPCR or cytokine stimulation by interacting with and stabilizing CHUK. May serve as nuclear messenger for GPCRs. Involved in OPRD1-stimulated transcriptional regulation by translocating to CDKN1B and FOS promoter regions and recruiting EP300 resulting in acetylation of histone H4. Involved in regulation of LEF1 transcriptional activity via interaction with DVL1 and/or DVL2 Also involved in regulation of receptors other than GPCRs. Involved in Toll-like receptor and IL-1 receptor signaling through the interaction with TRAF6 which prevents TRAF6 autoubiquitination and oligomerization required for activation of NF-kappa-B and JUN. Involved in IL8-mediated granule release in neutrophils. Binds phosphoinositides. Binds inositolhexakisphosphate (InsP6) (By similarity). Required for atypical chemokine receptor ACKR2-induced RAC1-LIMK1-PAK1-dependent phosphorylation of cofilin (CFL1) and for the up-regulation of ACKR2 from endosomal compartment to cell membrane, increasing its efficiency in chemokine uptake and degradation. Involved in the internalization of the atypical chemokine receptor ACKR3 (By similarity). Negatively regulates the NOTCH signaling pathway by mediating the ubiquitination and degradation of NOTCH1 by ITCH. Participates in the recruitment of the ubiquitin-protein ligase to the receptor (PubMed:23886940). {ECO:0000250, ECO:0000269|PubMed:14534298, ECO:0000269|PubMed:18337459, ECO:0000269|PubMed:23886940}.	sp|Q8BWG8|ARRB1_MOUSE	sp|Q8BWG8|ARRB1_MOUSE Beta-arrestin-1 OS=Mus musculus OX=10090 GN=Arrb1 PE=1 SV=1	1	7	7	7	26.1	46.972	324100	323660	293820	356620	410530	360550	Stable
Q8BWJ3	Phosphorylase b kinase regulatory subunit alpha, liver isoform	Phka2	FUNCTION: Phosphorylase b kinase catalyzes the phosphorylation of serine in certain substrates, including troponin I. The alpha chain may bind calmodulin.	sp|Q8BWJ3|KPB2_MOUSE	sp|Q8BWJ3|KPB2_MOUSE Phosphorylase b kinase regulatory subunit alpha, liver isoform OS=Mus musculus OX=10090 GN=Phka2 PE=1 SV=1	1	3	3	3	3.6	138.49	34179	35210	40138	53001	54656	68127	Stable
Q8BWQ6	VPS35 endosomal protein-sorting factor-like	Vps35l	FUNCTION: Acts as component of the retriever complex. The retriever complex is a heterotrimeric complex related to retromer cargo-selective complex (CSC) and essential for retromer-independent retrieval and recycling of numerous cargos such as integrin alpha-5/beta-1 (ITGA5:ITGB1). The recruitment of the retriever complex to the endosomal membrane involves CCC and WASH complexes. In the endosomes, drives the retrieval and recycling of NxxY-motif-containing cargo proteins by coupling to SNX17, a cargo essential for the homeostatic maintenance of numerous cell surface proteins associated with processes that include cell migration, cell adhesion, nutrient supply and cell signaling. Involved in copper-dependent ATP7A trafficking between the trans-Golgi network and vesicles in the cell periphery; the function is proposed to depend on its association with the CCC complex and cooperation with the WASH complex on early endosomes. Seems not to be required for CCC complex stability. {ECO:0000250|UniProtKB:Q7Z3J2}.	sp|Q8BWQ6|VP35L_MOUSE	sp|Q8BWQ6|VP35L_MOUSE VPS35 endosomal protein-sorting factor-like OS=Mus musculus OX=10090 GN=Vps35l PE=1 SV=2	1	7	7	7	8.5	109.08	143560	138100	173910	182160	207910	191260	Stable
Q8BWY3	Eukaryotic peptide chain release factor subunit 1	Etf1	FUNCTION: Directs the termination of nascent peptide synthesis (translation) in response to the termination codons UAA, UAG and UGA (By similarity). Component of the transient SURF complex which recruits UPF1 to stalled ribosomes in the context of nonsense-mediated decay (NMD) of mRNAs containing premature stop codons (By similarity). {ECO:0000250|UniProtKB:P62495}.	sp|Q8BWY3|ERF1_MOUSE	sp|Q8BWY3|ERF1_MOUSE Eukaryotic peptide chain release factor subunit 1 OS=Mus musculus OX=10090 GN=Etf1 PE=1 SV=4	1	14	14	14	41.9	49.03	770530	743990	696840	929490	897530	942710	Stable
Q8BX94	Oxysterol-binding protein-related protein 2	Osbpl2	FUNCTION: Intracellular transport protein that binds sterols and phospholipids and mediates lipid transport between intracellular compartments. Increases plasma membrane cholesterol levels and decreases phosphatidylinositol-4,5-bisphosphate levels in the cell membrane. Binds phosphoinositides, such as phosphatidylinositol-4,5-bisphosphate. Exhibits strong binding to phosphatidic acid and weak binding to phosphatidylinositol 3-phosphate. Binds cholesterol, dehydroergosterol, 22(R)-hydroxycholesterol and 25-hydroxycholesterol (in vitro). {ECO:0000250|UniProtKB:Q9H1P3}.	sp|Q8BX94|OSBL2_MOUSE	sp|Q8BX94|OSBL2_MOUSE Oxysterol-binding protein-related protein 2 OS=Mus musculus OX=10090 GN=Osbpl2 PE=1 SV=1	1	8	8	8	26.2	55.384	169980	136730	155950	193750	186460	218430	Stable
Q8BXV2	BRI3-binding protein	Bri3bp	FUNCTION: Involved in tumorigenesis and may function by stabilizing p53/TP53. {ECO:0000269|PubMed:17943721}.	sp|Q8BXV2|BRI3B_MOUSE	sp|Q8BXV2|BRI3B_MOUSE BRI3-binding protein OS=Mus musculus OX=10090 GN=Bri3bp PE=1 SV=1	1	3	3	3	16.6	28.263	183730	167990	208240	270280	280840	269040	Stable
Q8BXZ1	Protein disulfide-isomerase TMX3	Tmx3	FUNCTION: Probable disulfide isomerase, which participates in the folding of proteins containing disulfide bonds. May act as a dithiol oxidase (By similarity). {ECO:0000250}.	sp|Q8BXZ1|TMX3_MOUSE	sp|Q8BXZ1|TMX3_MOUSE Protein disulfide-isomerase TMX3 OS=Mus musculus OX=10090 GN=Tmx3 PE=1 SV=2	1	8	8	8	21.5	51.847	330400	322380	361000	400160	413260	495770	Stable
Q8BY89	Choline transporter-like protein 2	Slc44a2	FUNCTION: Choline transporter. {ECO:0000250}.	sp|Q8BY89|CTL2_MOUSE	sp|Q8BY89|CTL2_MOUSE Choline transporter-like protein 2 OS=Mus musculus OX=10090 GN=Slc44a2 PE=1 SV=2	1	8	8	8	13.2	80.109	260970	277420	287770	398440	436900	401210	Stable
Q8BYC6	Serine/threonine-protein kinase TAO3	Taok3	FUNCTION: Serine/threonine-protein kinase that acts as a regulator of the p38/MAPK14 stress-activated MAPK cascade and of the MAPK8/JNK cascade. Acts as an activator of the p38/MAPK14 stress-activated MAPK cascade. In response to DNA damage, involved in the G2/M transition DNA damage checkpoint by activating the p38/MAPK14 stress-activated MAPK cascade, probably by mediating phosphorylation of upstream MAP2K3 and MAP2K6 kinases. Inhibits basal activity of MAPK8/JNK cascade and diminishes its activation in response epidermal growth factor (EGF) (By similarity). {ECO:0000250}.	sp|Q8BYC6|TAOK3_MOUSE;sp|Q5F2E8|TAOK1_MOUSE	sp|Q8BYC6|TAOK3_MOUSE Serine/threonine-protein kinase TAO3 OS=Mus musculus OX=10090 GN=Taok3 PE=1 SV=2	2	17	17	17	21.4	105.33	479120	478960	472980	505490	518940	547830	Stable
Q8BYI6	Lysophosphatidylcholine acyltransferase 2	Lpcat2	FUNCTION: Exhibits both acyltransferase and acetyltransferase activities (PubMed:17182612, PubMed:18156367, PubMed:18285344). Activity is calcium-dependent (PubMed:17182612). Catalyzes the conversion of lysophosphatidylcholine (1-acyl-sn-glycero-3-phosphocholine or LPC) into phosphatidylcholine (1,2-diacyl-sn-glycero-3-phosphocholine or PC) (PubMed:17182612, PubMed:18156367). Catalyzes the conversion 1-acyl-sn-glycerol-3-phosphate (lysophosphatidic acid or LPA) into 1,2-diacyl-sn-glycerol-3-phosphate (phosphatidic acid or PA) by incorporating an acyl moiety at the sn-2 position of the glycerol backbone (By similarity). Involved in platelet-activating factor (PAF) biosynthesis by catalyzing the conversion of the PAF precursor, 1-O-alkyl-sn-glycero-3-phosphocholine (lyso-PAF) into 1-O-alkyl-2-acetyl-sn-glycero-3-phosphocholine (PAF) (PubMed:17182612, PubMed:18285344). Also converts lyso-PAF to 1-O-alkyl-2-acyl-sn-glycero-3-phosphocholine (PC), a major component of cell membranes and a PAF precursor (PubMed:17182612). Under resting conditions, acyltransferase activity is preferred (PubMed:17182612). Upon acute inflammatory stimulus, acetyltransferase activity is enhanced and PAF synthesis increases (PubMed:17182612). Involved in the regulation of lipid droplet number and size (By similarity). {ECO:0000250|UniProtKB:Q8NF37, ECO:0000269|PubMed:17182612, ECO:0000269|PubMed:18156367, ECO:0000269|PubMed:18285344}.	sp|Q8BYI6|PCAT2_MOUSE	sp|Q8BYI6|PCAT2_MOUSE Lysophosphatidylcholine acyltransferase 2 OS=Mus musculus OX=10090 GN=Lpcat2 PE=1 SV=1	1	12	12	12	30.1	60.253	792110	689770	639110	520710	479240	554320	Stable
Q8BYK6	YTH domain-containing family protein 3	Ythdf3	FUNCTION: Specifically recognizes and binds N6-methyladenosine (m6A)-containing RNAs and promotes RNA translation efficiency (By similarity). M6A is a modification present at internal sites of mRNAs and some non-coding RNAs and plays a role in the efficiency of mRNA splicing, processing and stability (By similarity). Shares m6A-containing mRNAs targets with YTHDF1 and YTHDF2, and regulates different processes depending on the context (By similarity). Facilitates the translation of targeted mRNAs in cooperation with YTHDF1 by binding to m6A-containing mRNAs and interacting with 40S and 60S ribosome subunits (By similarity). Acts as a negative regulator of type I interferon response by down-regulating interferon-stimulated genes (ISGs) expression: acts by binding to FOXO3 mRNAs and promoting their translation (PubMed:30591559). Binds to FOXO3 mRNAs independently of METTL3-mediated m6A modification (PubMed:30591559). Can also act as a regulator of mRNA stability in cooperation with YTHDF2 by binding to m6A-containing mRNA and promoting their degradation (By similarity). Recognizes and binds m6A-containing circular RNAs (circRNAs) and promotes their translation (By similarity). circRNAs are generated through back-splicing of pre-mRNAs, a non-canonical splicing process promoted by dsRNA structures across circularizing exons (By similarity). {ECO:0000250|UniProtKB:Q7Z739, ECO:0000269|PubMed:30591559}.	sp|Q8BYK6|YTHD3_MOUSE	sp|Q8BYK6|YTHD3_MOUSE YTH domain-containing family protein 3 OS=Mus musculus OX=10090 GN=Ythdf3 PE=1 SV=2	1	2	2	1	3.9	63.961	34534	36368	44083	46491	53081	58963	Stable
Q8BYW1	Rho GTPase-activating protein 25	Arhgap25	FUNCTION: GTPase activator for the Rho-type GTPases by converting them to an inactive GDP-bound state. {ECO:0000250}.	sp|Q8BYW1|RHG25_MOUSE	sp|Q8BYW1|RHG25_MOUSE Rho GTPase-activating protein 25 OS=Mus musculus OX=10090 GN=Arhgap25 PE=1 SV=2	1	14	14	14	28.4	73.382	1130000	1103000	1201000	1226200	1291100	1251900	Stable
Q8BZN6	Dedicator of cytokinesis protein 10	Dock10	FUNCTION: Guanine nucleotide-exchange factor (GEF) that activates CDC42 and RAC1 by exchanging bound GDP for free GTP. Essential for dendritic spine morphogenesis in Purkinje cells and in hippocampal neurons, via a CDC42-mediated pathway (PubMed:25851601). Sustains B-cell lymphopoiesis in secondary lymphoid tissues and regulates FCER2/CD23 expression (PubMed:27502165). {ECO:0000269|PubMed:25851601, ECO:0000269|PubMed:27502165}.	sp|Q8BZN6|DOC10_MOUSE	sp|Q8BZN6|DOC10_MOUSE Dedicator of cytokinesis protein 10 OS=Mus musculus OX=10090 GN=Dock10 PE=1 SV=3	1	13	12	12	8.4	245.76	116260	100310	121930	184860	175590	197470	Stable
Q8BZQ2	Cysteine-rich secretory protein LCCL domain-containing 2	Crispld2	FUNCTION: Promotes matrix assembly. {ECO:0000269|PubMed:18757743}.	sp|Q8BZQ2|CRLD2_MOUSE;sp|A2A5I3|CRSPL_MOUSE;sp|Q8BS03|PI15_MOUSE	sp|Q8BZQ2|CRLD2_MOUSE Cysteine-rich secretory protein LCCL domain-containing 2 OS=Mus musculus OX=10090 GN=Crispld2 PE=1 SV=1	3	15	15	15	38	55.432	603020	675550	648460	450930	501480	480300	Stable
Q8BZW8	NHL repeat-containing protein 2	Nhlrc2	FUNCTION: Required for normal embryonic development. {ECO:0000269|PubMed:29423877, ECO:0000269|Ref.4}.	sp|Q8BZW8|NHLC2_MOUSE	sp|Q8BZW8|NHLC2_MOUSE NHL repeat-containing protein 2 OS=Mus musculus OX=10090 GN=Nhlrc2 PE=1 SV=1	1	8	8	8	19.2	78.429	67492	74971	82354	131210	133690	124960	Stable
Q8C0E2	Vacuolar protein sorting-associated protein 26B	Vps26b	FUNCTION: Acts as component of the retromer cargo-selective complex (CSC) (PubMed:21040701, PubMed:21920005). The CSC is believed to be the core functional component of retromer or respective retromer complex variants acting to prevent missorting of selected transmembrane cargo proteins into the lysosomal degradation pathway. The recruitment of the CSC to the endosomal membrane involves RAB7A and SNX3. The SNX-BAR retromer mediates retrograde transport of cargo proteins from endosomes to the trans-Golgi network (TGN) and is involved in endosome-to-plasma membrane transport for cargo protein recycling. The SNX3-retromer mediates the retrograde transport of WLS distinct from the SNX-BAR retromer pathway. The SNX27-retromer is believed to be involved in endosome-to-plasma membrane trafficking and recycling of a broad spectrum of cargo proteins. The CSC seems to act as recruitment hub for other proteins, such as the WASH complex and TBC1D5 (By similarity). May be involved in retrograde transport of SORT1 but not of IGF2R (PubMed:21040701). Acts redundantly with VSP26A in SNX-27 mediated endocytic recycling of SLC2A1/GLUT1 (PubMed:25136126). {ECO:0000250|UniProtKB:O75436, ECO:0000269|PubMed:21040701, ECO:0000269|PubMed:21920005, ECO:0000269|PubMed:25136126}.	sp|Q8C0E2|VP26B_MOUSE	sp|Q8C0E2|VP26B_MOUSE Vacuolar protein sorting-associated protein 26B OS=Mus musculus OX=10090 GN=Vps26b PE=1 SV=1	1	12	12	11	45.5	39.124	826820	862300	864160	997930	1064000	1047600	Stable
Q8C0I1	Alkyldihydroxyacetonephosphate synthase, peroxisomal	Agps	FUNCTION: Catalyzes the exchange of the acyl chain in acyl-dihydroxyacetonephosphate (acyl-DHAP) for a long chain fatty alcohol, yielding the first ether linked intermediate, i.e. alkyl-dihydroxyacetonephosphate (alkyl-DHAP), in the pathway of ether lipid biosynthesis. {ECO:0000269|PubMed:6833249}.	sp|Q8C0I1|ADAS_MOUSE	sp|Q8C0I1|ADAS_MOUSE Alkyldihydroxyacetonephosphate synthase, peroxisomal OS=Mus musculus OX=10090 GN=Agps PE=1 SV=1	1	19	19	19	47.4	71.683	769310	770650	738450	1026200	984050	1043600	Stable
Q8C0J6	Ankyrin repeat domain-containing protein SOWAHC	Sowahc		sp|Q8C0J6|SWAHC_MOUSE	sp|Q8C0J6|SWAHC_MOUSE Ankyrin repeat domain-containing protein SOWAHC OS=Mus musculus OX=10090 GN=Sowahc PE=1 SV=2	1	2	2	2	6.4	54.937	160700		159930	232920	243370	250680	Stable
Q8C0L0	Thioredoxin-related transmembrane protein 4	Tmx4		sp|Q8C0L0|TMX4_MOUSE	sp|Q8C0L0|TMX4_MOUSE Thioredoxin-related transmembrane protein 4 OS=Mus musculus OX=10090 GN=Tmx4 PE=1 SV=2	1	8	8	8	30.1	37.131	669770	669910	694590	773850	779850	799710	Stable
Q8C0M9	Isoaspartyl peptidase/L-asparaginase	Asrgl1	FUNCTION: Has both L-asparaginase and beta-aspartyl peptidase activity. May be involved in the production of L-aspartate, which can act as an excitatory neurotransmitter in some brain regions. Is highly active with L-Asp beta-methyl ester. Besides, has catalytic activity toward beta-aspartyl dipeptides and their methyl esters, including beta-L-Asp-L-Phe, beta-L-Asp-L-Phe methyl ester (aspartame), beta-L-Asp-L-Ala, beta-L-Asp-L-Leu and beta-L-Asp-L-Lys. Does not have aspartylglucosaminidase activity and is inactive toward GlcNAc-L-Asn. Likewise, has no activity toward glutamine. {ECO:0000250|UniProtKB:Q7L266}.	sp|Q8C0M9|ASGL1_MOUSE	sp|Q8C0M9|ASGL1_MOUSE Isoaspartyl peptidase/L-asparaginase OS=Mus musculus OX=10090 GN=Asrgl1 PE=1 SV=1	1	1	1	1	4.6	33.95	21811	22412	22344	27729	26096		Stable
Q8C129	Leucyl-cystinyl aminopeptidase	Lnpep	FUNCTION: Release of an N-terminal amino acid, cleave before cysteine, leucine as well as other amino acids. Degrades peptide hormones such as oxytocin, vasopressin and angiotensin III, and plays a role in maintaining homeostasis during pregnancy. May be involved in the inactivation of neuronal peptides in the brain. Cleaves Met-enkephalin and dynorphin. Binds angiotensin IV and may be the angiotensin IV receptor in the brain (By similarity). {ECO:0000250}.	sp|Q8C129|LCAP_MOUSE	sp|Q8C129|LCAP_MOUSE Leucyl-cystinyl aminopeptidase OS=Mus musculus OX=10090 GN=Lnpep PE=1 SV=1	1	10	10	10	14.1	117.3	351200	369090	368050	517060	474340	456050	Stable
Q8C147	Dedicator of cytokinesis protein 8	Dock8	FUNCTION: Guanine nucleotide exchange factor (GEF) which specifically activates small GTPase CDC42 by exchanging bound GDP for free GTP (PubMed:28028151, PubMed:22461490). During immune responses, required for interstitial dendritic cell (DC) migration by locally activating CDC42 at the leading edge membrane of DC (PubMed:22461490, PubMed:25713392). Required for CD4(+) T-cell migration in response to chemokine stimulation by promoting CDC42 activation at T cell leading edge membrane (PubMed:28028151). Is involved in NK cell cytotoxicity controlling polarization of microtubule-organizing center (MTOC), and possibly regulating CCDC88B-mediated lytic granule transport to MTOC during cell killing (By similarity). {ECO:0000250|UniProtKB:Q8NF50, ECO:0000269|PubMed:22461490, ECO:0000269|PubMed:25713392, ECO:0000269|PubMed:28028151}.	sp|Q8C147|DOCK8_MOUSE;sp|Q8VDR9|DOCK6_MOUSE;sp|Q8R1A4|DOCK7_MOUSE	sp|Q8C147|DOCK8_MOUSE Dedicator of cytokinesis protein 8 OS=Mus musculus OX=10090 GN=Dock8 PE=1 SV=4	3	44	44	44	26.8	238.98	1917200	1878400	2069700	2277600	2340200	2219000	Stable
Q8C166	Copine-1	Cpne1	FUNCTION: Calcium-dependent phospholipid-binding protein that plays a role in calcium-mediated intracellular processes. Involved in the TNF-alpha receptor signaling pathway in a calcium-dependent manner. Exhibits calcium-dependent phospholipid binding properties. Plays a role in neuronal progenitor cell differentiation; induces neurite outgrowth via a AKT-dependent signaling cascade and calcium-independent manner. May recruit target proteins to the cell membrane in a calcium-dependent manner. May function in membrane trafficking. Involved in TNF-alpha-induced NF-kappa-B transcriptional repression by inducing endoprotease processing of the transcription factor NF-kappa-B p65/RELA subunit. Also induces endoprotease processing of NF-kappa-B p50/NFKB1, p52/NFKB2, RELB and REL. {ECO:0000250|UniProtKB:Q99829}.	sp|Q8C166|CPNE1_MOUSE	sp|Q8C166|CPNE1_MOUSE Copine-1 OS=Mus musculus OX=10090 GN=Cpne1 PE=1 SV=1	1	13	12	12	30	58.886	2080500	1979100	1873900	2190400	2229500	2324800	Stable
Q8C1A5	Thimet oligopeptidase	Thop1	FUNCTION: Involved in the metabolism of neuropeptides under 20 amino acid residues long. Involved in cytoplasmic peptide degradation. Able to degrade the amyloid-beta precursor protein and generate amyloidogenic fragments (By similarity). {ECO:0000250}.	sp|Q8C1A5|THOP1_MOUSE	sp|Q8C1A5|THOP1_MOUSE Thimet oligopeptidase OS=Mus musculus OX=10090 GN=Thop1 PE=1 SV=1	1	3	3	3	6.3	78.025	87391	83405	93563	113500	100350	119400	Stable
Q8C1B7	Septin-11	Septin11	FUNCTION: Filament-forming cytoskeletal GTPase. May play a role in cytokinesis (Potential). May play a role in the cytoarchitecture of neurons, including dendritic arborization and dendritic spines, and in GABAergic synaptic connectivity (By similarity). {ECO:0000250, ECO:0000305}.	sp|Q8C1B7|SEP11_MOUSE	sp|Q8C1B7|SEP11_MOUSE Septin-11 OS=Mus musculus OX=10090 GN=Septin11 PE=1 SV=4	1	7	5	5	22.7	49.694	189260	168310	192340	335130	359120	390150	Stable
Q8C1E7	Ion channel TACAN	Tmem120a	FUNCTION: Ion channel involved in sensing mechanical pain (PubMed:32084332). Contributes to mechanosensitive currents in nocireceptors and detecting mechanical pain stimuli (PubMed:32084332). May also be required for efficient adipogenesis (PubMed:26024229). {ECO:0000269|PubMed:26024229, ECO:0000269|PubMed:32084332}.	sp|Q8C1E7|TACAN_MOUSE	sp|Q8C1E7|TACAN_MOUSE Ion channel TACAN OS=Mus musculus OX=10090 GN=Tmem120a PE=1 SV=1	1	1	1	1	5	40.751	24156	27365	27614	39254	42269	35115	Stable
Q8C2K1	Differentially expressed in FDCP 6	Def6	FUNCTION: Phosphatidylinositol 3,4,5-trisphosphate-dependent guanine nucleotide exchange factor (GEF) which plays a role in the activation of Rho GTPases RAC1, RhoA and CDC42. Can regulate cell morphology in cooperation with activated RAC1. Plays a role in Th2 (T helper cells) development and/or activation, perhaps by interfering with ZAP70 signaling. Required for optimal T-cell effector function, lymphocyte homeostasis and the prevention of systemic autoimmunity (By similarity). {ECO:0000250, ECO:0000269|PubMed:12648457, ECO:0000269|PubMed:12923183}.	sp|Q8C2K1|DEFI6_MOUSE	sp|Q8C2K1|DEFI6_MOUSE Differentially expressed in FDCP 6 OS=Mus musculus OX=10090 GN=Def6 PE=1 SV=1	1	16	16	16	31.9	73.453	502640	498950	485860	427230	376190	441700	Stable
Q8C3J5	Dedicator of cytokinesis protein 2	Dock2	FUNCTION: Involved in cytoskeletal rearrangements required for lymphocyte migration in response of chemokines. Activates RAC1 and RAC2, but not CDC42, by functioning as a guanine nucleotide exchange factor (GEF), which exchanges bound GDP for free GTP. May also participate in IL2 transcriptional activation via the activation of RAC2. {ECO:0000269|PubMed:11518968}.	sp|Q8C3J5|DOCK2_MOUSE;sp|Q8BUR4|DOCK1_MOUSE	sp|Q8C3J5|DOCK2_MOUSE Dedicator of cytokinesis protein 2 OS=Mus musculus OX=10090 GN=Dock2 PE=1 SV=3	2	48	48	48	30.9	211.7	3891100	3644400	3760800	4006100	4070500	4170400	Stable
Q8C3X8	Lipase maturation factor 2	Lmf2	FUNCTION: Involved in the maturation of specific proteins in the endoplasmic reticulum. May be required for maturation and transport of active lipoprotein lipase (LPL) through the secretory pathway (By similarity). {ECO:0000250}.	sp|Q8C3X8|LMF2_MOUSE	sp|Q8C3X8|LMF2_MOUSE Lipase maturation factor 2 OS=Mus musculus OX=10090 GN=Lmf2 PE=1 SV=1	1	3	3	3	6.4	79.996	97913	81928	73831	128540	130560	138840	Stable
Q8C570	mRNA export factor	Rae1	FUNCTION: Plays a role in mitotic bipolar spindle formation. Binds mRNA. May function in nucleocytoplasmic transport and in directly or indirectly attaching cytoplasmic mRNPs to the cytoskeleton. {ECO:0000250|UniProtKB:P78406}.	sp|Q8C570|RAE1L_MOUSE	sp|Q8C570|RAE1L_MOUSE mRNA export factor OS=Mus musculus OX=10090 GN=Rae1 PE=1 SV=1	1	4	4	4	15.5	40.965	176570	142240	148900	222600	234600	241390	Stable
Q8C6U2	Solute carrier family 66 member 3	Slc66a3		sp|Q8C6U2|S66A3_MOUSE	sp|Q8C6U2|S66A3_MOUSE Solute carrier family 66 member 3 OS=Mus musculus OX=10090 GN=Slc66a3 PE=1 SV=1	1	2	2	2	9.9	22.739	111140	107260	98111	130270	141030	142340	Stable
Q8C7R7	DNA-binding protein RFX6	Rfx6	FUNCTION: Transcription factor required to direct islet cell differentiation during endocrine pancreas development. Specifically required for the differentiation of 4 of the 5 islet cell types and for the production of insulin. Not required for pancreatic PP (polypeptide-producing) cells differentiation. Acts downstream of NEUROG3 and regulates the transcription factors involved in beta-cell maturation and function, thereby restricting the expression of the beta-cell differentiation and specification genes, and thus the beta-cell fate choice. Activates transcription by forming a heterodimer with RFX3 and binding to the X-box in the promoter of target genes (PubMed:20148032). Involved in glucose-stimulated insulin secretion by promoting insulin and L-type calcium channel gene transcription (By similarity). {ECO:0000250|UniProtKB:Q8HWS3, ECO:0000269|PubMed:20148032}.	sp|Q8C7R7|RFX6_MOUSE	sp|Q8C7R7|RFX6_MOUSE DNA-binding protein RFX6 OS=Mus musculus OX=10090 GN=Rfx6 PE=1 SV=2	1	1	1	1	2	102.56	362570	330690	414070	172840	233780	284130	Stable
Q8C878	NEDD8-activating enzyme E1 catalytic subunit	Uba3	FUNCTION: Catalytic subunit of the dimeric UBA3-NAE1 E1 enzyme. E1 activates NEDD8 by first adenylating its C-terminal glycine residue with ATP, thereafter linking this residue to the side chain of the catalytic cysteine, yielding a NEDD8-UBA3 thioester and free AMP. E1 finally transfers NEDD8 to the catalytic cysteine of UBE2M. Down-regulates steroid receptor activity. Necessary for cell cycle progression. {ECO:0000269|PubMed:11696557}.	sp|Q8C878|UBA3_MOUSE	sp|Q8C878|UBA3_MOUSE NEDD8-activating enzyme E1 catalytic subunit OS=Mus musculus OX=10090 GN=Uba3 PE=1 SV=2	1	2	2	2	6.5	51.737	7948.3		9544	15542	12508	16009	Stable
Q8CAQ8	MICOS complex subunit Mic60	Immt	FUNCTION: Component of the MICOS complex, a large protein complex of the mitochondrial inner membrane that plays crucial roles in the maintenance of crista junctions, inner membrane architecture, and formation of contact sites to the outer membrane. Plays an important role in the maintenance of the MICOS complex stability and the mitochondrial cristae morphology. {ECO:0000250|UniProtKB:Q16891}.	sp|Q8CAQ8|MIC60_MOUSE	sp|Q8CAQ8|MIC60_MOUSE MICOS complex subunit Mic60 OS=Mus musculus OX=10090 GN=Immt PE=1 SV=1	1	11	11	11	19.8	83.899	429090	447900	513500	591290	618530	609950	Stable
Q8CAY6	Acetyl-CoA acetyltransferase, cytosolic	Acat2	FUNCTION: Involved in the biosynthetic pathway of cholesterol. {ECO:0000250|UniProtKB:Q9BWD1}.	sp|Q8CAY6|THIC_MOUSE	sp|Q8CAY6|THIC_MOUSE Acetyl-CoA acetyltransferase, cytosolic OS=Mus musculus OX=10090 GN=Acat2 PE=1 SV=2	1	9	9	9	34.5	41.297	433880	485910	540810	310610	280900	309430	Stable
Q8CBW3	Abl interactor 1	Abi1	FUNCTION: May act in negative regulation of cell growth and transformation by interacting with nonreceptor tyrosine kinases ABL1 and/or ABL2. In vitro, at least isoform 2 and isoform 4 suppress the transforming activity of Abelson murine leukemia virus (v-Abl) after overexpression in fibroblasts. May play a role in regulation EGF-induced Erk pathway activation. Involved in cytoskeletal reorganization and EGFR signaling. Together with EPS8 participates in transduction of signals from Ras to Rac. In vitro, a trimeric complex of ABI1, EPS8 and SOS1 exhibits Rac specific guanine nucleotide exchange factor (GEF) activity and ABI1 seems to act as an adapter in the complex. Regulates ABL1/c-Abl-mediated phosphorylation of ENAH. Recruits WASF1 to lamellipodia and there seems to regulate WASF1 protein level. In brain, seems to regulate the dendritic outgrowth and branching as well as to determine the shape and number of synaptic contacts of developing neurons. {ECO:0000269|PubMed:10499589, ECO:0000269|PubMed:11526477, ECO:0000269|PubMed:12672821, ECO:0000269|PubMed:15143189, ECO:0000269|PubMed:15558031, ECO:0000269|PubMed:7590237}.	sp|Q8CBW3|ABI1_MOUSE;sp|P62484|ABI2_MOUSE	sp|Q8CBW3|ABI1_MOUSE Abl interactor 1 OS=Mus musculus OX=10090 GN=Abi1 PE=1 SV=3	2	7	7	7	17.3	52.287	404360	383700	446300	609780	606340	600640	Stable
Q8CBY8	Dynactin subunit 4	Dctn4	FUNCTION: Could have a dual role in dynein targeting and in ACTR1A/Arp1 subunit of dynactin pointed-end capping. Could be involved in ACTR1A pointed-end binding and in additional roles in linking dynein and dynactin to the cortical cytoskeleton.	sp|Q8CBY8|DCTN4_MOUSE	sp|Q8CBY8|DCTN4_MOUSE Dynactin subunit 4 OS=Mus musculus OX=10090 GN=Dctn4 PE=1 SV=1	1	4	4	4	12.6	53.056	57145	77903	61904	100370	97542	99747	Stable
Q8CCS6	Polyadenylate-binding protein 2	Pabpn1	FUNCTION: Involved in the 3'-end formation of mRNA precursors (pre-mRNA) by the addition of a poly(A) tail of 200-250 nt to the upstream cleavage product. Stimulates poly(A) polymerase (PAPOLA) conferring processivity on the poly(A) tail elongation reaction and controls also the poly(A) tail length. Increases the affinity of poly(A) polymerase for RNA. Is also present at various stages of mRNA metabolism including nucleocytoplasmic trafficking and nonsense-mediated decay (NMD) of mRNA. Cooperates with SKIP to synergistically activate E-box-mediated transcription through MYOD1 and may regulate the expression of muscle-specific genes. Binds to poly(A) and to poly(G) with high affinity. May protect the poly(A) tail from degradation. Subunit of the trimeric poly(A) tail exosome targeting (PAXT) complex, a complex that directs a subset of long and polyadenylated poly(A) RNAs for exosomal degradation. The RNA exosome is fundamental for the degradation of RNA in eukaryotic nuclei. Substrate targeting is facilitated by its cofactor MTREX, which links to RNA-binding protein adapters (By similarity). {ECO:0000250|UniProtKB:Q28165, ECO:0000250|UniProtKB:Q86U42}.	sp|Q8CCS6|PABP2_MOUSE	sp|Q8CCS6|PABP2_MOUSE Polyadenylate-binding protein 2 OS=Mus musculus OX=10090 GN=Pabpn1 PE=1 SV=3	1	4	4	4	20.9	32.296	136310	134720	138460	98114	103450	56753	Stable
Q8CDN6	Thioredoxin-like protein 1	Txnl1	FUNCTION: Active thioredoxin with a redox potential of about -250 mV. {ECO:0000250}.	sp|Q8CDN6|TXNL1_MOUSE	sp|Q8CDN6|TXNL1_MOUSE Thioredoxin-like protein 1 OS=Mus musculus OX=10090 GN=Txnl1 PE=1 SV=3	1	7	7	7	44.6	32.237	331690	351790	364440	404370	401230	443150	Stable
Q8CFI7	DNA-directed RNA polymerase II subunit RPB2	Polr2b	FUNCTION: DNA-dependent RNA polymerase catalyzes the transcription of DNA into RNA using the four ribonucleoside triphosphates as substrates. Second largest component of RNA polymerase II which synthesizes mRNA precursors and many functional non-coding RNAs. Proposed to contribute to the polymerase catalytic activity and forms the polymerase active center together with the largest subunit. Pol II is the central component of the basal RNA polymerase II transcription machinery. It is composed of mobile elements that move relative to each other. RPB2 is part of the core element with the central large cleft, the clamp element that moves to open and close the cleft and the jaws that are thought to grab the incoming DNA template (By similarity). {ECO:0000250}.	sp|Q8CFI7|RPB2_MOUSE	sp|Q8CFI7|RPB2_MOUSE DNA-directed RNA polymerase II subunit RPB2 OS=Mus musculus OX=10090 GN=Polr2b PE=1 SV=2	1	7	7	7	8.3	133.91	101250	79786	117410	158690	158520	168300	Stable
Q8CFX1	GDH/6PGL endoplasmic bifunctional protein	H6pd	FUNCTION: Bifunctional enzyme localized in the lumen of the endoplasmic reticulum that catalyzes the first two steps of the oxidative branch of the pentose phosphate pathway/shunt, an alternative to glycolysis and a major source of reducing power and metabolic intermediates for biosynthetic processes (PubMed:4169027, PubMed:12831846, PubMed:16356929, PubMed:18222920). Has a hexose-6-phosphate dehydrogenase activity, with broad substrate specificity compared to glucose-6-phosphate 1-dehydrogenase/G6PD, and catalyzes the first step of the pentose phosphate pathway (PubMed:4169027, PubMed:12831846, PubMed:18222920). In addition, acts as a 6-phosphogluconolactonase and catalyzes the second step of the pentose phosphate pathway (PubMed:12831846). May have a dehydrogenase activity for alternative substrates including glucosamine 6-phosphate and glucose 6-sulfate (PubMed:12831846). The main function of this enzyme is to provide reducing equivalents such as NADPH to maintain the adequate levels of reductive cofactors in the oxidizing environment of the endoplasmic reticulum (PubMed:12831846, PubMed:16356929, PubMed:17656460, PubMed:18222920). By producing NADPH that is needed by reductases of the lumen of the endoplasmic reticulum like corticosteroid 11-beta-dehydrogenase isozyme 1/HSD11B1, indirectly regulates their activity (PubMed:16356929). {ECO:0000269|PubMed:12831846, ECO:0000269|PubMed:16356929, ECO:0000269|PubMed:17656460, ECO:0000269|PubMed:18222920, ECO:0000269|PubMed:4169027}.	sp|Q8CFX1|G6PE_MOUSE	sp|Q8CFX1|G6PE_MOUSE GDH/6PGL endoplasmic bifunctional protein OS=Mus musculus OX=10090 GN=H6pd PE=1 SV=2	1	16	16	16	23.8	88.927	371360	425900	437490	524420	595880	584220	Stable
Q8CG47	Structural maintenance of chromosomes protein 4	Smc4	FUNCTION: Central component of the condensin complex, a complex required for conversion of interphase chromatin into mitotic-like condense chromosomes. The condensin complex probably introduces positive supercoils into relaxed DNA in the presence of type I topoisomerases and converts nicked DNA into positive knotted forms in the presence of type II topoisomerases (By similarity). {ECO:0000250}.	sp|Q8CG47|SMC4_MOUSE	sp|Q8CG47|SMC4_MOUSE Structural maintenance of chromosomes protein 4 OS=Mus musculus OX=10090 GN=Smc4 PE=1 SV=1	1	22	22	22	19.3	146.89	695690	661910	678850	738220	781530	847320	Stable
Q8CGC7	Bifunctional glutamate/proline--tRNA ligase	Eprs1	FUNCTION: Multifunctional protein which is primarily part of the aminoacyl-tRNA synthetase multienzyme complex, also know as multisynthetase complex, that catalyzes the attachment of the cognate amino acid to the corresponding tRNA in a two-step reaction: the amino acid is first activated by ATP to form a covalent intermediate with AMP and is then transferred to the acceptor end of the cognate tRNA (By similarity). The phosphorylation of EPRS1, induced by interferon-gamma, dissociates the protein from the aminoacyl-tRNA synthetase multienzyme complex and recruits it to the GAIT complex that binds to stem loop-containing GAIT elements in the 3'-UTR of diverse inflammatory mRNAs (such as ceruplasmin), suppressing their translation. Interferon-gamma can therefore redirect, in specific cells, the EPRS1 function from protein synthesis to translation inhibition (PubMed:23071094). Also functions as an effector of the mTORC1 signaling pathway by promoting, through SLC27A1, the uptake of long-chain fatty acid by adipocytes. Thereby, it also plays a role in fat metabolism and more indirectly influences lifespan (PubMed:28178239). {ECO:0000250|UniProtKB:P07814, ECO:0000269|PubMed:23071094, ECO:0000269|PubMed:28178239}.	sp|Q8CGC7|SYEP_MOUSE	sp|Q8CGC7|SYEP_MOUSE Bifunctional glutamate/proline--tRNA ligase OS=Mus musculus OX=10090 GN=Eprs1 PE=1 SV=4	1	37	37	37	34.9	170.08	1612500	1609900	1612000	1443100	1447900	1489700	Stable
Q8CGF7	Transcription elongation regulator 1	Tcerg1	FUNCTION: Transcription factor that binds RNA polymerase II and inhibits the elongation of transcripts from target promoters. Regulates transcription elongation in a TATA box-dependent manner (By similarity). {ECO:0000250}.	sp|Q8CGF7|TCRG1_MOUSE	sp|Q8CGF7|TCRG1_MOUSE Transcription elongation regulator 1 OS=Mus musculus OX=10090 GN=Tcerg1 PE=1 SV=2	1	7	7	7	7.5	123.79	243140	227740	241440	292060	262770	260910	Stable
Q8CGK3	Lon protease homolog, mitochondrial	Lonp1	FUNCTION: ATP-dependent serine protease that mediates the selective degradation of misfolded, unassembled or oxidatively damaged polypeptides as well as certain short-lived regulatory proteins in the mitochondrial matrix. May also have a chaperone function in the assembly of inner membrane protein complexes. Participates in the regulation of mitochondrial gene expression and in the maintenance of the integrity of the mitochondrial genome. Binds to mitochondrial promoters and RNA in a single-stranded, site-specific, and strand-specific manner. May regulate mitochondrial DNA replication and/or gene expression using site-specific, single-stranded DNA binding to target the degradation of regulatory proteins binding to adjacent sites in mitochondrial promoters. {ECO:0000255|HAMAP-Rule:MF_03120, ECO:0000269|PubMed:12657466}.	sp|Q8CGK3|LONM_MOUSE	sp|Q8CGK3|LONM_MOUSE Lon protease homolog, mitochondrial OS=Mus musculus OX=10090 GN=Lonp1 PE=1 SV=2	1	9	9	9	12	105.84	171860	159130	174770	131370	137230	131760	Stable
Q8CGY8	UDP-N-acetylglucosamine--peptide N-acetylglucosaminyltransferase 110 kDa subunit	Ogt	FUNCTION: Catalyzes the transfer of a single N-acetylglucosamine from UDP-GlcNAc to a serine or threonine residue in cytoplasmic and nuclear proteins resulting in their modification with a beta-linked N-acetylglucosamine (O-GlcNAc) (PubMed:29465778). Glycosylates a large and diverse number of proteins including histone H2B, AKT1, EZH2, PFKL, KMT2E/MLL5, MAPT/TAU and HCFC1. Can regulate their cellular processes via cross-talk between glycosylation and phosphorylation or by affecting proteolytic processing. Probably by glycosylating KMT2E/MLL5, stabilizes KMT2E/MLL5 by preventing its ubiquitination (By similarity).Involved in insulin resistance in muscle and adipocyte cells via glycosylating insulin signaling components and inhibiting the 'Thr-308' phosphorylation of AKT1, enhancing IRS1 phosphorylation and attenuating insulin signaling (By similarity). Involved in glycolysis regulation by mediating glycosylation of 6-phosphofructokinase PFKL, inhibiting its activity. Component of a THAP1/THAP3-HCFC1-OGT complex that is required for the regulation of the transcriptional activity of RRM1. Plays a key role in chromatin structure by mediating O-GlcNAcylation of 'Ser-112' of histone H2B: recruited to CpG-rich transcription start sites of active genes via its interaction with TET proteins (TET1, TET2 or TET3). As part of the NSL complex indirectly involved in acetylation of nucleosomal histone H4 on several lysine residues. O-GlcNAcylation of 'Ser-75' of EZH2 increases its stability, and facilitating the formation of H3K27me3 by the PRC2/EED-EZH2 complex (By similarity). Regulates circadian oscillation of the clock genes and glucose homeostasis in the liver. Stabilizes clock proteins ARNTL/BMAL1 and CLOCK through O-glycosylation, which prevents their ubiquitination and subsequent degradation. Promotes the CLOCK-ARNTL/BMAL1-mediated transcription of genes in the negative loop of the circadian clock such as PER1/2 and CRY1/2 (PubMed:23337503, PubMed:23395176). O-glycosylates HCFC1 and regulates its proteolytic processing and transcriptional activity (By similarity). Regulates mitochondrial motility in neurons by mediating glycosylation of TRAK1 (By similarity). Glycosylates HOXA1 (PubMed:29465778). O-glycosylates FNIP1 (By similarity). {ECO:0000250|UniProtKB:O15294, ECO:0000250|UniProtKB:P56558, ECO:0000269|PubMed:23337503, ECO:0000269|PubMed:23395176, ECO:0000269|PubMed:29465778}.	sp|Q8CGY8|OGT1_MOUSE	sp|Q8CGY8|OGT1_MOUSE UDP-N-acetylglucosamine--peptide N-acetylglucosaminyltransferase 110 kDa subunit OS=Mus musculus OX=10090 GN=Ogt PE=1 SV=2	1	14	14	14	19.1	116.95	203440	189470	202980	275050	283590	229840	Stable
Q8CH18	Cell division cycle and apoptosis regulator protein 1	Ccar1	FUNCTION: Associates with components of the Mediator and p160 coactivator complexes that play a role as intermediaries transducing regulatory signals from upstream transcriptional activator proteins to basal transcription machinery at the core promoter. Recruited to endogenous nuclear receptor target genes in response to the appropriate hormone. Also functions as a p53 coactivator. May thus play an important role in transcriptional regulation. May be involved in apoptosis signaling in the presence of the retinoid CD437. Apoptosis induction involves sequestration of 14-3-3 protein(s) and mediated altered expression of multiple cell cycle regulatory genes including MYC, CCNB1 and CDKN1A. Plays a role in cell cycle progression and/or cell proliferation (By similarity). In association with CALCOCO1 enhances GATA1- and MED1-mediated transcriptional activation from the gamma-globin promoter during erythroid differentiation of K562 erythroleukemia cells (PubMed:24245781). Can act as a both a coactivator and corepressor of AR-mediated transcription. Contributes to chromatin looping and AR transcription complex assembly by stabilizing AR-GATA2 association on chromatin and facilitating MED1 and RNA polymerase II recruitment to AR-binding sites. May play an important role in the growth and tumorigenesis of prostate cancer cells (PubMed:23887938). {ECO:0000250|UniProtKB:Q8IX12, ECO:0000269|PubMed:23887938, ECO:0000269|PubMed:24245781}.	sp|Q8CH18|CCAR1_MOUSE	sp|Q8CH18|CCAR1_MOUSE Cell division cycle and apoptosis regulator protein 1 OS=Mus musculus OX=10090 GN=Ccar1 PE=1 SV=1	1	4	4	4	3.9	132.06	105080	107380	109050	150120	167370	194580	Stable
Q8CHK3	Lysophospholipid acyltransferase 7	Mboat7	FUNCTION: Acyltransferase which contributes to the regulation of free arachidonic acid (AA) in the cell through the remodeling of phospholipids. Mediates the conversion of lysophosphatidylinositol (1-acylglycerophosphatidylinositol or LPI) into phosphatidylinositol (1,2-diacyl-sn-glycero-3-phosphoinositol or PI) (LPIAT activity). Prefers arachidonoyl-CoA as the acyl donor (PubMed:23097495). Lysophospholipid acyltransferases (LPLATs) catalyze the reacylation step of the phospholipid remodeling pathway also known as the Lands cycle (By similarity). Required for cortical lamination during brain development (PubMed:23097495). {ECO:0000250|UniProtKB:Q96N66, ECO:0000269|PubMed:23097495}.	sp|Q8CHK3|MBOA7_MOUSE	sp|Q8CHK3|MBOA7_MOUSE Lysophospholipid acyltransferase 7 OS=Mus musculus OX=10090 GN=Mboat7 PE=1 SV=1	1	4	4	4	12.1	53.435	645620	581820	581380	719880	766630	788140	Stable
Q8CHT0	Delta-1-pyrroline-5-carboxylate dehydrogenase, mitochondrial	Aldh4a1	FUNCTION: Irreversible conversion of delta-1-pyrroline-5-carboxylate (P5C), derived either from proline or ornithine, to glutamate. This is a necessary step in the pathway interconnecting the urea and tricarboxylic acid cycles. The preferred substrate is glutamic gamma-semialdehyde, other substrates include succinic, glutaric and adipic semialdehydes (By similarity). {ECO:0000250}.	sp|Q8CHT0|AL4A1_MOUSE	sp|Q8CHT0|AL4A1_MOUSE Delta-1-pyrroline-5-carboxylate dehydrogenase, mitochondrial OS=Mus musculus OX=10090 GN=Aldh4a1 PE=1 SV=3	1	8	8	8	21.2	61.84	669310	634240	698080	472790	453550	434100	Stable
Q8CI94	Glycogen phosphorylase, brain form	Pygb	FUNCTION: Glycogen phosphorylase that regulates glycogen mobilization. Phosphorylase is an important allosteric enzyme in carbohydrate metabolism. Enzymes from different sources differ in their regulatory mechanisms and in their natural substrates. However, all known phosphorylases share catalytic and structural properties. {ECO:0000250|UniProtKB:P11216}.	sp|Q8CI94|PYGB_MOUSE	sp|Q8CI94|PYGB_MOUSE Glycogen phosphorylase, brain form OS=Mus musculus OX=10090 GN=Pygb PE=1 SV=3	1	17	11	10	27.8	96.729	181880	178240	170540	300990	309770	334020	Stable
Q8CIE6	Coatomer subunit alpha	Copa	FUNCTION: The coatomer is a cytosolic protein complex that binds to dilysine motifs and reversibly associates with Golgi non-clathrin-coated vesicles, which further mediate biosynthetic protein transport from the ER, via the Golgi up to the trans Golgi network. Coatomer complex is required for budding from Golgi membranes, and is essential for the retrograde Golgi-to-ER transport of dilysine-tagged proteins. In mammals, the coatomer can only be recruited by membranes associated to ADP-ribosylation factors (ARFs), which are small GTP-binding proteins; the complex also influences the Golgi structural integrity, as well as the processing, activity, and endocytic recycling of LDL receptors (By similarity). {ECO:0000250}.; FUNCTION: Xenin stimulates exocrine pancreatic secretion. It inhibits pentagastrin-stimulated secretion of acid, to induce exocrine pancreatic secretion and to affect small and large intestinal motility. In the gut, xenin interacts with the neurotensin receptor (By similarity). {ECO:0000250}.	sp|Q8CIE6|COPA_MOUSE	sp|Q8CIE6|COPA_MOUSE Coatomer subunit alpha OS=Mus musculus OX=10090 GN=Copa PE=1 SV=2	1	40	40	40	44.5	138.43	2582600	2588300	2609200	3099500	3187700	3172500	Stable
Q8CIN4	Serine/threonine-protein kinase PAK 2	Pak2	FUNCTION: Serine/threonine protein kinase that plays a role in a variety of different signaling pathways including cytoskeleton regulation, cell motility, cell cycle progression, apoptosis or proliferation. Acts as downstream effector of the small GTPases CDC42 and RAC1. Activation by the binding of active CDC42 and RAC1 results in a conformational change and a subsequent autophosphorylation on several serine and/or threonine residues. Full-length PAK2 stimulates cell survival and cell growth. Phosphorylates MAPK4 and MAPK6 and activates the downstream target MAPKAPK5, a regulator of F-actin polymerization and cell migration. Phosphorylates JUN and plays an important role in EGF-induced cell proliferation. Phosphorylates many other substrates including histone H4 to promote assembly of H3.3 and H4 into nucleosomes, BAD, ribosomal protein S6, or MBP. Additionally, associates with ARHGEF7 and GIT1 to perform kinase-independent functions such as spindle orientation control during mitosis. On the other hand, apoptotic stimuli such as DNA damage lead to caspase-mediated cleavage of PAK2, generating PAK-2p34, an active p34 fragment that translocates to the nucleus and promotes cellular apoptosis involving the JNK signaling pathway. Caspase-activated PAK2 phosphorylates MKNK1 and reduces cellular translation (By similarity). {ECO:0000250, ECO:0000269|PubMed:11278362}.	sp|Q8CIN4|PAK2_MOUSE;sp|Q61036|PAK3_MOUSE	sp|Q8CIN4|PAK2_MOUSE Serine/threonine-protein kinase PAK 2 OS=Mus musculus OX=10090 GN=Pak2 PE=1 SV=1	2	21	21	18	52.1	57.93	2214100	2196800	2301500	1588700	1770000	1734900	Stable
Q8CJ40	Rootletin	Crocc	FUNCTION: Major structural component of the ciliary rootlet, a cytoskeletal-like structure in ciliated cells which originates from the basal body at the proximal end of a cilium and extends proximally toward the cell nucleus (PubMed:12427867). Furthermore, is required for the correct positioning of the cilium basal body relative to the cell nucleus, to allow for ciliogenesis (By similarity). Contributes to centrosome cohesion before mitosis (By similarity). {ECO:0000250|UniProtKB:Q5TZA2, ECO:0000269|PubMed:12427867}.	sp|Q8CJ40|CROCC_MOUSE	sp|Q8CJ40|CROCC_MOUSE Rootletin OS=Mus musculus OX=10090 GN=Crocc PE=1 SV=2	1	2	2	2	1.2	226.94	1229600	1229900	728050	446030	499710	701540	Stable
Q8CJG0	Protein argonaute-2	Ago2	FUNCTION: Required for RNA-mediated gene silencing (RNAi) by the RNA-induced silencing complex (RISC). The 'minimal RISC' appears to include AGO2 bound to a short guide RNA such as a microRNA (miRNA) or short interfering RNA (siRNA). These guide RNAs direct RISC to complementary mRNAs that are targets for RISC-mediated gene silencing. The precise mechanism of gene silencing depends on the degree of complementarity between the miRNA or siRNA and its target. Binding of RISC to a perfectly complementary mRNA generally results in silencing due to endonucleolytic cleavage of the mRNA specifically by AGO2. Binding of RISC to a partially complementary mRNA results in silencing through inhibition of translation, and this is independent of endonuclease activity. May inhibit translation initiation by binding to the 7-methylguanosine cap, thereby preventing the recruitment of the translation initiation factor eIF4-E. May also inhibit translation initiation via interaction with EIF6, which itself binds to the 60S ribosomal subunit and prevents its association with the 40S ribosomal subunit. The inhibition of translational initiation leads to the accumulation of the affected mRNA in cytoplasmic processing bodies (P-bodies), where mRNA degradation may subsequently occur. In some cases RISC-mediated translational repression is also observed for miRNAs that perfectly match the 3' untranslated region (3'-UTR). Can also up-regulate the translation of specific mRNAs under certain growth conditions. Binds to the AU element of the 3'-UTR of the TNF (TNF-alpha) mRNA and up-regulates translation under conditions of serum starvation. Also required for transcriptional gene silencing (TGS), in which short RNAs known as antigene RNAs or agRNAs direct the transcriptional repression of complementary promoter regions. Regulates lymphoid and erythroid development and function, and this is independent of endonuclease activity. {ECO:0000255|HAMAP-Rule:MF_03031, ECO:0000269|PubMed:15284456, ECO:0000269|PubMed:17626790, ECO:0000269|PubMed:19174539}.	sp|Q8CJG0|AGO2_MOUSE;sp|Q8CJG1|AGO1_MOUSE;sp|Q8CJF9|AGO3_MOUSE;sp|Q8CJF8|AGO4_MOUSE	sp|Q8CJG0|AGO2_MOUSE Protein argonaute-2 OS=Mus musculus OX=10090 GN=Ago2 PE=1 SV=3	4	21	21	21	32.9	97.303	439340	435340	471850	617400	731420	636360	Stable
Q8JZN5	Complex I assembly factor ACAD9, mitochondrial	Acad9	FUNCTION: As part of the MCIA complex, primarily participates in the assembly of the mitochondrial complex I and therefore plays a role in oxidative phosphorylation. This moonlighting protein has also a dehydrogenase activity toward a broad range of substrates with greater specificity for long-chain unsaturated acyl-CoAs. However, in vivo, it does not seem to play a primary role in fatty acid oxidation. In addition, the function in complex I assembly is independent of the dehydrogenase activity of the protein. {ECO:0000250|UniProtKB:Q9H845}.	sp|Q8JZN5|ACAD9_MOUSE	sp|Q8JZN5|ACAD9_MOUSE Complex I assembly factor ACAD9, mitochondrial OS=Mus musculus OX=10090 GN=Acad9 PE=1 SV=2	1	15	15	15	30.9	68.721	331260	308620	301710	381330	398040	413110	Stable
Q8JZQ9	Eukaryotic translation initiation factor 3 subunit B	Eif3b	FUNCTION: RNA-binding component of the eukaryotic translation initiation factor 3 (eIF-3) complex, which is required for several steps in the initiation of protein synthesis. The eIF-3 complex associates with the 40S ribosome and facilitates the recruitment of eIF-1, eIF-1A, eIF-2:GTP:methionyl-tRNAi and eIF-5 to form the 43S pre-initiation complex (43S PIC). The eIF-3 complex stimulates mRNA recruitment to the 43S PIC and scanning of the mRNA for AUG recognition. The eIF-3 complex is also required for disassembly and recycling of post-termination ribosomal complexes and subsequently prevents premature joining of the 40S and 60S ribosomal subunits prior to initiation. The eIF-3 complex specifically targets and initiates translation of a subset of mRNAs involved in cell proliferation, including cell cycling, differentiation and apoptosis, and uses different modes of RNA stem-loop binding to exert either translational activation or repression. {ECO:0000255|HAMAP-Rule:MF_03001, ECO:0000269|PubMed:12038979, ECO:0000269|PubMed:17581632}.	sp|Q8JZQ9|EIF3B_MOUSE	sp|Q8JZQ9|EIF3B_MOUSE Eukaryotic translation initiation factor 3 subunit B OS=Mus musculus OX=10090 GN=Eif3b PE=1 SV=1	1	24	24	24	39.4	91.369	1483100	1495800	1518400	1881600	1943500	1871700	Stable
Q8JZV7	N-acetylglucosamine-6-phosphate deacetylase	Amdhd2	FUNCTION: Hydrolyzes the N-glycolyl group from N-glycolylglucosamine 6-phosphate (GlcNGc-6-P) in the N-glycolylneuraminic acid (Neu5Gc) degradation pathway. {ECO:0000250|UniProtKB:Q9Y303}.	sp|Q8JZV7|NAGA_MOUSE	sp|Q8JZV7|NAGA_MOUSE N-acetylglucosamine-6-phosphate deacetylase OS=Mus musculus OX=10090 GN=Amdhd2 PE=1 SV=1	1	5	5	5	18.8	43.5	136490	148510	164780	169170	186170	191240	Stable
Q8K0G5	EARP and GARP complex-interacting protein 1	Eipr1	FUNCTION: Acts as a component of endosomal retrieval machinery that is involved in protein transport from early endosomes to either recycling endosomes or the trans-Golgi network. Mediates the recruitment of Golgi-associated retrograde protein (GARP) complex to the trans-Golgi network and controls early endosome-to-Golgi transport of internalized protein. Promotes the recycling of internalized transferrin receptor (TFRC) to the plasma membrane through interaction with endosome-associated recycling protein (EARP) complex. {ECO:0000250|UniProtKB:Q53HC9}.	sp|Q8K0G5|EIPR1_MOUSE	sp|Q8K0G5|EIPR1_MOUSE EARP and GARP complex-interacting protein 1 OS=Mus musculus OX=10090 GN=Eipr1 PE=1 SV=2	1	3	3	3	12.2	43.126		22777	24317	28249	28234	31255	Stable
Q8K124	Pleckstrin homology domain-containing family O member 2	Plekho2		sp|Q8K124|PKHO2_MOUSE	sp|Q8K124|PKHO2_MOUSE Pleckstrin homology domain-containing family O member 2 OS=Mus musculus OX=10090 GN=Plekho2 PE=1 SV=1	1	7	7	7	22.6	53.872	598300	667520	689310	539260	557630	519500	Stable
Q8K157	Galactose mutarotase	Galm	FUNCTION: Mutarotase that catalyzes the interconversion of beta-D-galactose and alpha-D-galactose during galactose metabolism. Beta-D-galactose is metabolized in the liver into glucose 1-phosphate, the primary metabolic fuel, by the action of four enzymes that constitute the Leloir pathway: GALM, GALK1 (galactokinase), GALT (galactose-1-phosphate uridylyltransferase) and GALE (UDP-galactose-4'-epimerase). Involved in the maintenance of the equilibrium between the beta- and alpha-anomers of galactose, therefore ensuring a sufficient supply of the alpha-anomer for GALK1. Also active on D-glucose although shows a preference for galactose over glucose. {ECO:0000250|UniProtKB:Q96C23}.	sp|Q8K157|GALM_MOUSE	sp|Q8K157|GALM_MOUSE Galactose mutarotase OS=Mus musculus OX=10090 GN=Galm PE=1 SV=1	1	5	5	5	22.8	37.798	207790	231680	238200	193870	171590	180640	Stable
Q8K1J6	CCA tRNA nucleotidyltransferase 1, mitochondrial	Trnt1	FUNCTION: Adds and repairs the conserved 3'-CCA sequence necessary for the attachment of amino acids to the 3' terminus of tRNA molecules, using CTP and ATP as substrates. {ECO:0000250|UniProtKB:Q96Q11}.	sp|Q8K1J6|TRNT1_MOUSE	sp|Q8K1J6|TRNT1_MOUSE CCA tRNA nucleotidyltransferase 1, mitochondrial OS=Mus musculus OX=10090 GN=Trnt1 PE=1 SV=1	1	4	4	4	11.8	49.895	120750	123180	114880	191430	161070	142530	Stable
Q8K1M6	Dynamin-1-like protein	Dnm1l	FUNCTION: Functions in mitochondrial and peroxisomal division. Mediates membrane fission through oligomerization into membrane-associated tubular structures that wrap around the scission site to constrict and sever the mitochondrial membrane through a GTP hydrolysis-dependent mechanism. The specific recruitment at scission sites is mediated by membrane receptors like MFF, MIEF1 and MIEF2 for mitochondrial membranes. While the recruitment by the membrane receptors is GTP-dependent, the following hydrolysis of GTP induces the dissociation from the receptors and allows DNM1L filaments to curl into closed rings that are probably sufficient to sever a double membrane. Through its function in mitochondrial division, ensures the survival of at least some types of postmitotic neurons, including Purkinje cells, by suppressing oxidative damage. Required for normal brain development, including that of cerebellum. Facilitates developmentally regulated apoptosis during neural tube formation. Required for a normal rate of cytochrome c release and caspase activation during apoptosis; this requirement may depend upon the cell type and the physiological apoptotic cues. Plays an important role in mitochondrial fission during mitosis. Required for formation of endocytic vesicles. Proposed to regulate synaptic vesicle membrane dynamics through association with BCL2L1 isoform Bcl-X(L) which stimulates its GTPase activity in synaptic vesicles; the function may require its recruitment by MFF to clathrin-containing vesicles. Required for programmed necrosis execution. Rhythmic control of its activity following phosphorylation at Ser-643 is essential for the circadian control of mitochondrial ATP production (PubMed:29478834). {ECO:0000250|UniProtKB:O00429, ECO:0000269|PubMed:19578372, ECO:0000269|PubMed:19752021, ECO:0000269|PubMed:22564413, ECO:0000269|PubMed:23283981, ECO:0000269|PubMed:24508339, ECO:0000269|PubMed:29478834}.	sp|Q8K1M6|DNM1L_MOUSE	sp|Q8K1M6|DNM1L_MOUSE Dynamin-1-like protein OS=Mus musculus OX=10090 GN=Dnm1l PE=1 SV=2	1	13	13	13	22.5	82.657	328760	326590	314310	363200	364910	387860	Stable
Q8K1X4	Nck-associated protein 1-like	Nckap1l	FUNCTION: Essential hematopoietic-specific regulator of the actin cytoskeleton. Controls lymphocyte development, activation, proliferation and homeostasis, erythrocyte membrane stability, as well as phagocytosis and migration by neutrophils and macrophages (PubMed:19015308, PubMed:23424621). Component of the WAVE2 complex which signals downstream of RAC to stimulate F-actin polymerization (PubMed:23424621). Required for stabilization and/or translation of the WAVE2 complex proteins in hematopoietic cells (PubMed:19015308). Exhibits complex cycles of activation and inhibition to generate waves of propagating the assembly with actin. Also involved in mechanisms WAVE independent to regulate myosin and actin polymerization during neutrophil chemotaxis (By similarity). {ECO:0000250|UniProtKB:P55160, ECO:0000269|PubMed:19015308, ECO:0000269|PubMed:23424621}.	sp|Q8K1X4|NCKPL_MOUSE;sp|P28660|NCKP1_MOUSE	sp|Q8K1X4|NCKPL_MOUSE Nck-associated protein 1-like OS=Mus musculus OX=10090 GN=Nckap1l PE=1 SV=1	2	28	28	28	31	128.9	2089200	2166500	2109300	2312400	2282100	2280900	Stable
Q8K296	Myotubularin-related protein 3	Mtmr3	FUNCTION: Phosphatase that acts on lipids with a phosphoinositol headgroup. Has phosphatase activity towards phosphatidylinositol 3-phosphate and phosphatidylinositol 3,5-bisphosphate. May also dephosphorylate proteins phosphorylated on Ser, Thr, and Tyr residues (By similarity). {ECO:0000250|UniProtKB:Q13615}.	sp|Q8K296|MTMR3_MOUSE	sp|Q8K296|MTMR3_MOUSE Myotubularin-related protein 3 OS=Mus musculus OX=10090 GN=Mtmr3 PE=1 SV=2	1	6	6	6	6.3	133.84	39990	53256	70974	92377	84187	84968	Stable
Q8K2B3	Succinate dehydrogenase [ubiquinone] flavoprotein subunit, mitochondrial	Sdha	FUNCTION: Flavoprotein (FP) subunit of succinate dehydrogenase (SDH) that is involved in complex II of the mitochondrial electron transport chain and is responsible for transferring electrons from succinate to ubiquinone (coenzyme Q). Can act as a tumor suppressor. {ECO:0000250|UniProtKB:P31040}.	sp|Q8K2B3|SDHA_MOUSE	sp|Q8K2B3|SDHA_MOUSE Succinate dehydrogenase [ubiquinone] flavoprotein subunit, mitochondrial OS=Mus musculus OX=10090 GN=Sdha PE=1 SV=1	1	20	20	20	42.6	72.585	1606200	1571900	1603600	1454300	1532800	1510800	Stable
Q8K2H4	Arf-GAP with coiled-coil, ANK repeat and PH domain-containing protein 1	Acap1	FUNCTION: GTPase-activating protein (GAP) for ADP ribosylation factor 6 (ARF6) required for clathrin-dependent export of proteins from recycling endosomes to trans-Golgi network and cell surface. Required for regulated export of ITGB1 from recycling endosomes to the cell surface and ITGB1-dependent cell migration (By similarity). {ECO:0000250, ECO:0000269|PubMed:17664335}.	sp|Q8K2H4|ACAP1_MOUSE	sp|Q8K2H4|ACAP1_MOUSE Arf-GAP with coiled-coil, ANK repeat and PH domain-containing protein 1 OS=Mus musculus OX=10090 GN=Acap1 PE=1 SV=1	1	15	15	15	27.7	81.703	687190	727400	760970	775700	806870	787200	Stable
Q8K2I4	Beta-mannosidase	Manba	FUNCTION: Exoglycosidase that cleaves the single beta-linked mannose residue from the non-reducing end of all N-linked glycoprotein oligosaccharides. {ECO:0000269|PubMed:16377659}.	sp|Q8K2I4|MANBA_MOUSE	sp|Q8K2I4|MANBA_MOUSE Beta-mannosidase OS=Mus musculus OX=10090 GN=Manba PE=1 SV=1	1	7	7	7	10.4	100.83	194630	161720	110730	233260	311570	232280	Stable
Q8K2T1	NmrA-like family domain-containing protein 1	Nmral1	FUNCTION: Redox sensor protein. Undergoes restructuring and subcellular redistribution in response to changes in intracellular NADPH/NADP(+) levels. At low NADPH concentrations the protein is found mainly as a monomer, and binds argininosuccinate synthase (ASS1), the enzyme involved in nitric oxide synthesis. Association with ASS1 impairs its activity and reduces the production of nitric oxide, which subsecuently prevents apoptosis. Under normal NADPH concentrations, the protein is found as a dimer and hides the binding site for ASS1. The homodimer binds one molecule of NADPH. Has higher affinity for NADPH than for NADP(+). Binding to NADPH is necessary to form a stable dimer (By similarity). {ECO:0000250}.	sp|Q8K2T1|NMRL1_MOUSE	sp|Q8K2T1|NMRL1_MOUSE NmrA-like family domain-containing protein 1 OS=Mus musculus OX=10090 GN=Nmral1 PE=1 SV=1	1	6	6	6	26.2	34.376	180750	195290	172070	208050	256530	258320	Stable
Q8K2Z4	Condensin complex subunit 1	Ncapd2	FUNCTION: Regulatory subunit of the condensin complex, a complex required for conversion of interphase chromatin into mitotic-like condense chromosomes. The condensin complex probably introduces positive supercoils into relaxed DNA in the presence of type I topoisomerases and converts nicked DNA into positive knotted forms in the presence of type II topoisomerases. May target the condensin complex to DNA via its C-terminal domain. May promote the resolution of double-strand DNA catenanes (intertwines) between sister chromatids. Condensin-mediated compaction likely increases tension in catenated sister chromatids, providing directionality for type II topoisomerase-mediated strand exchanges toward chromatid decatenation. Required for decatenation of non-centromeric ultrafine DNA bridges during anaphase. Early in neurogenesis, may play an essential role to ensure accurate mitotic chromosome condensation in neuron stem cells, ultimately affecting neuron pool and cortex size. {ECO:0000250|UniProtKB:Q15021}.	sp|Q8K2Z4|CND1_MOUSE	sp|Q8K2Z4|CND1_MOUSE Condensin complex subunit 1 OS=Mus musculus OX=10090 GN=Ncapd2 PE=1 SV=2	1	14	14	14	14.9	155.66	177760	167890	172410	181760	194760	202260	Stable
Q8K337	Type II inositol 1,4,5-trisphosphate 5-phosphatase	Inpp5b	FUNCTION: Hydrolyzes phosphatidylinositol 4,5-bisphosphate (PtIns(4,5)P2) and the signaling molecule phosphatidylinositol 1,4,5-trisphosphate (PtIns(1,4,5)P3), and thereby modulates cellular signaling events. {ECO:0000269|PubMed:11311145, ECO:0000269|PubMed:9525932}.	sp|Q8K337|I5P2_MOUSE	sp|Q8K337|I5P2_MOUSE Type II inositol 1,4,5-trisphosphate 5-phosphatase OS=Mus musculus OX=10090 GN=Inpp5b PE=1 SV=1	1	6	6	6	10	112.76	163490	177080	163030	214920	226320	228910	Stable
Q8K394	Inactive phospholipase C-like protein 2	Plcl2	FUNCTION: May play an role in the regulation of Ins(1,4,5)P3 around the endoplasmic reticulum. {ECO:0000269|PubMed:10581172}.	sp|Q8K394|PLCL2_MOUSE	sp|Q8K394|PLCL2_MOUSE Inactive phospholipase C-like protein 2 OS=Mus musculus OX=10090 GN=Plcl2 PE=1 SV=2	1	7	7	7	8.2	125.77	218730	261640	274160	330230	313810	347850	Stable
Q8K3G5	Inactive serine/threonine-protein kinase VRK3	Vrk3	FUNCTION: Inactive kinase that suppresses ERK activity by promoting phosphatase activity of DUSP3 which specifically dephosphorylates and inactivates ERK in the nucleus. {ECO:0000269|PubMed:14645249, ECO:0000269|PubMed:16845380}.	sp|Q8K3G5|VRK3_MOUSE	sp|Q8K3G5|VRK3_MOUSE Inactive serine/threonine-protein kinase VRK3 OS=Mus musculus OX=10090 GN=Vrk3 PE=1 SV=2	1	4	4	4	12.4	50.829	111720	93496	124180	162010	159320	160230	Stable
Q8K3K7	1-acyl-sn-glycerol-3-phosphate acyltransferase beta	Agpat2	FUNCTION: Converts 1-acyl-sn-glycerol-3-phosphate (lysophosphatidic acid or LPA) into 1,2-diacyl-sn-glycerol-3-phosphate (phosphatidic acid or PA) by incorporating an acyl moiety at the sn-2 position of the glycerol backbone. {ECO:0000269|PubMed:15367102}.	sp|Q8K3K7|PLCB_MOUSE	sp|Q8K3K7|PLCB_MOUSE 1-acyl-sn-glycerol-3-phosphate acyltransferase beta OS=Mus musculus OX=10090 GN=Agpat2 PE=1 SV=1	1	4	4	4	21.2	31.01	347940	350950	352170	420950	418050	452060	Stable
Q8K3W0	BRISC and BRCA1-A complex member 2	Babam2	FUNCTION: Component of the BRCA1-A complex, a complex that specifically recognizes 'Lys-63'-linked ubiquitinated histones H2A and H2AX at DNA lesions sites, leading to target the BRCA1-BARD1 heterodimer to sites of DNA damage at double-strand breaks (DSBs). The BRCA1-A complex also possesses deubiquitinase activity that specifically removes 'Lys-63'-linked ubiquitin on histones H2A and H2AX. In the BRCA1-A complex, it acts as an adapter that bridges the interaction between BABAM1/NBA1 and the rest of the complex, thereby being required for the complex integrity and modulating the E3 ubiquitin ligase activity of the BRCA1-BARD1 heterodimer. Probably also plays a role as a component of the BRISC complex, a multiprotein complex that specifically cleaves 'Lys-63'-linked ubiquitin (By similarity). May regulate TNF-alpha signaling through its interactions with TNFRSF1A. {ECO:0000250, ECO:0000269|PubMed:9737713}.; FUNCTION: Component of the BRCA1-A complex, a complex that specifically recognizes 'Lys-63'-linked ubiquitinated histones H2A and H2AX at DNA lesions sites, leading to target the BRCA1-BARD1 heterodimer to sites of DNA damage at double-strand breaks (DSBs). The BRCA1-A complex also possesses deubiquitinase activity that specifically removes 'Lys-63'-linked ubiquitin on histones H2A and H2AX. In the BRCA1-A complex, it acts as an adapter that bridges the interaction between BABAM1/NBA1 and the rest of the complex, thereby being required for the complex integrity and modulating the E3 ubiquitin ligase activity of the BRCA1-BARD1 heterodimer. Component of the BRISC complex, a multiprotein complex that specifically cleaves 'Lys-63'-linked ubiquitin in various substrates. Within the BRISC complex, acts as an adapter that bridges the interaction between BABAM1/NBA1 and the rest of the complex, thereby being required for the complex integrity. The BRISC complex is required for normal mitotic spindle assembly and microtubule attachment to kinetochores via its role in deubiquitinating NUMA1. The BRISC complex plays a role in interferon signaling via its role in the deubiquitination of the interferon receptor IFNAR1; deubiquitination increases IFNAR1 activity by enhancing its stability and cell surface expression. Down-regulates the response to bacterial lipopolysaccharide (LPS) via its role in IFNAR1 deubiquitination. May play a role in homeostasis or cellular differentiation in cells of neural, epithelial and germline origins (By similarity). May also act as a death receptor-associated anti-apoptotic protein, which inhibits the mitochondrial apoptotic pathway. May regulate TNF-alpha signaling through its interactions with TNFRSF1A; however these effects may be indirect (PubMed:9737713). {ECO:0000250|UniProtKB:Q9NXR7, ECO:0000305|PubMed:9737713}.	sp|Q8K3W0|BABA2_MOUSE	sp|Q8K3W0|BABA2_MOUSE BRISC and BRCA1-A complex member 2 OS=Mus musculus OX=10090 GN=Babam2 PE=1 SV=2	1	5	5	5	19.8	43.544	99036	74744	73822	147780	135010	163630	Stable
Q8K4L3	Supervillin	Svil	FUNCTION: [Isoform 1]: Forms a high-affinity link between the actin cytoskeleton and the membrane. Is among the first costameric proteins to assemble during myogenesis and it contributes to myogenic membrane structure and differentiation. Appears to be involved in myosin II assembly. May modulate myosin II regulation through MLCK during cell spreading, an initial step in cell migration. May play a role in invadopodial function. {ECO:0000250|UniProtKB:O95425}.; FUNCTION: [Isoform 2]: May be involved in modulation of focal adhesions. Supervillin-mediated down-regulation of focal adhesions involves binding to TRIP6. Plays a role in cytokinesis through KIF14 interaction (By similarity). {ECO:0000250|UniProtKB:O46385}.	sp|Q8K4L3|SVIL_MOUSE	sp|Q8K4L3|SVIL_MOUSE Supervillin OS=Mus musculus OX=10090 GN=Svil PE=1 SV=1	1	20	20	20	11.3	243.16	903910	862170	760820	988560	972260	1054500	Stable
Q8K4Z3	NAD(P)H-hydrate epimerase	Naxe	FUNCTION: Catalyzes the epimerization of the S- and R-forms of NAD(P)HX, a damaged form of NAD(P)H that is a result of enzymatic or heat-dependent hydration. This is a prerequisite for the S-specific NAD(P)H-hydrate dehydratase to allow the repair of both epimers of NAD(P)HX. {ECO:0000250|UniProtKB:Q8NCW5, ECO:0000255|HAMAP-Rule:MF_03159}.	sp|Q8K4Z3|NNRE_MOUSE	sp|Q8K4Z3|NNRE_MOUSE NAD(P)H-hydrate epimerase OS=Mus musculus OX=10090 GN=Naxe PE=1 SV=1	1	4	4	4	20.9	30.972	148250	117370	114120	185450	222330	180070	Stable
Q8QZS1	3-hydroxyisobutyryl-CoA hydrolase, mitochondrial	Hibch	FUNCTION: Hydrolyzes 3-hydroxyisobutyryl-CoA (HIBYL-CoA), a saline catabolite. Has high activity toward isobutyryl-CoA. Could be an isobutyryl-CoA dehydrogenase that functions in valine catabolism. Also hydrolyzes 3-hydroxypropanoyl-CoA (By similarity). {ECO:0000250}.	sp|Q8QZS1|HIBCH_MOUSE	sp|Q8QZS1|HIBCH_MOUSE 3-hydroxyisobutyryl-CoA hydrolase, mitochondrial OS=Mus musculus OX=10090 GN=Hibch PE=1 SV=1	1	9	9	9	28.3	43.037	510920	504900	542830	588840	601970	607160	Stable
Q8QZT1	Acetyl-CoA acetyltransferase, mitochondrial	Acat1	FUNCTION: This is one of the enzymes that catalyzes the last step of the mitochondrial beta-oxidation pathway, an aerobic process breaking down fatty acids into acetyl-CoA. Using free coenzyme A/CoA, catalyzes the thiolytic cleavage of medium- to long-chain 3-oxoacyl-CoAs into acetyl-CoA and a fatty acyl-CoA shortened by two carbon atoms. The activity of the enzyme is reversible and it can also catalyze the condensation of two acetyl-CoA molecules into acetoacetyl-CoA. Thereby, it plays a major role in ketone body metabolism. {ECO:0000250|UniProtKB:P24752}.	sp|Q8QZT1|THIL_MOUSE	sp|Q8QZT1|THIL_MOUSE Acetyl-CoA acetyltransferase, mitochondrial OS=Mus musculus OX=10090 GN=Acat1 PE=1 SV=1	1	10	10	10	37	44.816	1211100	1220200	1337600	741360	801150	865010	Stable
Q8QZY1	Eukaryotic translation initiation factor 3 subunit L	Eif3l	FUNCTION: Component of the eukaryotic translation initiation factor 3 (eIF-3) complex, which is required for several steps in the initiation of protein synthesis. The eIF-3 complex associates with the 40S ribosome and facilitates the recruitment of eIF-1, eIF-1A, eIF-2:GTP:methionyl-tRNAi and eIF-5 to form the 43S pre-initiation complex (43S PIC). The eIF-3 complex stimulates mRNA recruitment to the 43S PIC and scanning of the mRNA for AUG recognition. The eIF-3 complex is also required for disassembly and recycling of post-termination ribosomal complexes and subsequently prevents premature joining of the 40S and 60S ribosomal subunits prior to initiation. The eIF-3 complex specifically targets and initiates translation of a subset of mRNAs involved in cell proliferation, including cell cycling, differentiation and apoptosis, and uses different modes of RNA stem-loop binding to exert either translational activation or repression. {ECO:0000255|HAMAP-Rule:MF_03011, ECO:0000269|PubMed:17581632}.	sp|Q8QZY1|EIF3L_MOUSE	sp|Q8QZY1|EIF3L_MOUSE Eukaryotic translation initiation factor 3 subunit L OS=Mus musculus OX=10090 GN=Eif3l PE=1 SV=1	1	18	18	18	36.9	66.612	1093300	1021800	1020100	1288200	1344300	1335500	Stable
Q8R010	Aminoacyl tRNA synthase complex-interacting multifunctional protein 2	Aimp2	FUNCTION: Required for assembly and stability of the aminoacyl-tRNA synthase complex (PubMed:12060739). Mediates ubiquitination and degradation of FUBP1, a transcriptional activator of MYC, leading to MYC down-regulation which is required for aveolar type II cell differentiation (PubMed:12819782). Blocks MDM2-mediated ubiquitination and degradation of p53/TP53 (PubMed:18695251). Functions as a proapoptotic factor (PubMed:16135753). {ECO:0000269|PubMed:12060739, ECO:0000269|PubMed:12819782, ECO:0000269|PubMed:16135753, ECO:0000269|PubMed:18695251}.	sp|Q8R010|AIMP2_MOUSE	sp|Q8R010|AIMP2_MOUSE Aminoacyl tRNA synthase complex-interacting multifunctional protein 2 OS=Mus musculus OX=10090 GN=Aimp2 PE=1 SV=2	1	6	6	6	30.9	35.377	182430	202060	201970	254590	261080	233230	Stable
Q8R050	Eukaryotic peptide chain release factor GTP-binding subunit ERF3A	Gspt1	FUNCTION: Involved in translation termination in response to the termination codons UAA, UAG and UGA (By similarity). Stimulates the activity of ETF1 (By similarity). Involved in regulation of mammalian cell growth. Component of the transient SURF complex which recruits UPF1 to stalled ribosomes in the context of nonsense-mediated decay (NMD) of mRNAs containing premature stop codons (By similarity). Required for SHFL-mediated translation termination which inhibits programmed ribosomal frameshifting (-1PRF) of mRNA from viruses and cellular genes (By similarity). {ECO:0000250|UniProtKB:P15170, ECO:0000250|UniProtKB:Q8IYD1}.	sp|Q8R050|ERF3A_MOUSE;sp|Q149F3|ERF3B_MOUSE	sp|Q8R050|ERF3A_MOUSE Eukaryotic peptide chain release factor GTP-binding subunit ERF3A OS=Mus musculus OX=10090 GN=Gspt1 PE=1 SV=2;sp|Q149F3|ERF3B_MOUSE Eukaryotic peptide chain release factor GTP-binding subunit ERF3B OS=Mus musculus OX=10090 GN=Gspt2 PE	2	8	8	8	15.6	68.625	273120	246950	220590	314700	311280	310860	Stable
Q8R059	UDP-glucose 4-epimerase	Gale	FUNCTION: Catalyzes two distinct but analogous reactions: the reversible epimerization of UDP-glucose to UDP-galactose and the reversible epimerization of UDP-N-acetylglucosamine to UDP-N-acetylgalactosamine. The reaction with UDP-Gal plays a critical role in the Leloir pathway of galactose catabolism in which galactose is converted to the glycolytic intermediate glucose 6-phosphate. It contributes to the catabolism of dietary galactose and enables the endogenous biosynthesis of both UDP-Gal and UDP-GalNAc when exogenous sources are limited. Both UDP-sugar interconversions are important in the synthesis of glycoproteins and glycolipids. {ECO:0000250|UniProtKB:Q14376}.	sp|Q8R059|GALE_MOUSE	sp|Q8R059|GALE_MOUSE UDP-glucose 4-epimerase OS=Mus musculus OX=10090 GN=Gale PE=1 SV=1	1	3	3	3	11.5	38.224	94758	89906	97326	113200	115500	118390	Stable
Q8R081	Heterogeneous nuclear ribonucleoprotein L	Hnrnpl	FUNCTION: Splicing factor binding to exonic or intronic sites and acting as either an activator or repressor of exon inclusion (PubMed:22523384). Exhibits a binding preference for CA-rich elements. Component of the heterogeneous nuclear ribonucleoprotein (hnRNP) complexes and associated with most nascent transcripts. Associates, together with APEX1, to the negative calcium responsive element (nCaRE) B2 of the APEX2 promoter. {ECO:0000250|UniProtKB:P14866, ECO:0000269|PubMed:22523384}.	sp|Q8R081|HNRPL_MOUSE	sp|Q8R081|HNRPL_MOUSE Heterogeneous nuclear ribonucleoprotein L OS=Mus musculus OX=10090 GN=Hnrnpl PE=1 SV=2	1	19	19	19	46.1	63.963	1931300	1947600	1847600	2652400	2858700	2840600	Stable
Q8R0G9	Nuclear pore complex protein Nup133	Nup133	FUNCTION: Involved in poly(A)+ RNA transport. Involved in nephrogenesis. {ECO:0000250|UniProtKB:Q8WUM0}.	sp|Q8R0G9|NU133_MOUSE	sp|Q8R0G9|NU133_MOUSE Nuclear pore complex protein Nup133 OS=Mus musculus OX=10090 GN=Nup133 PE=1 SV=2	1	5	5	5	6.6	128.62	64358	52213	54267	68981	69581	70646	Stable
Q8R0H9	ADP-ribosylation factor-binding protein GGA1	Gga1	FUNCTION: Plays a role in protein sorting and trafficking between the trans-Golgi network (TGN) and endosomes (PubMed:25405894). Mediates the ARF-dependent recruitment of clathrin to the TGN and binds ubiquitinated proteins and membrane cargo molecules with a cytosolic acidic cluster-dileucine (DXXLL) motif. Mediates export of the GPCR receptor ADRA2B to the cell surface (By similarity). Required for targeting PKD1:PKD2 complex from the trans-Golgi network to the cilium membrane (PubMed:25405894). Regulates retrograde transport of proteins such as phosphorylated form of BACE1 from endosomes to the trans-Golgi network (By similarity). {ECO:0000250|UniProtKB:Q9UJY5, ECO:0000269|PubMed:25405894}.	sp|Q8R0H9|GGA1_MOUSE	sp|Q8R0H9|GGA1_MOUSE ADP-ribosylation factor-binding protein GGA1 OS=Mus musculus OX=10090 GN=Gga1 PE=1 SV=1	1	2	2	2	4.6	69.971	59875	59331	58910	65502	62237	61394	Stable
Q8R0T6	Adhesion G protein-coupled receptor G3	Adgrg3	FUNCTION: Orphan receptor that regulates migration of lymphatic endothelial cells via the small GTPases RhoA and CDC42 (By similarity). Regulates B-cell development (PubMed:24113187). Seems to signal through G-alpha(q)-proteins (By similarity). {ECO:0000250|UniProtKB:Q86Y34, ECO:0000269|PubMed:24113187}.	sp|Q8R0T6|AGRG3_MOUSE	sp|Q8R0T6|AGRG3_MOUSE Adhesion G protein-coupled receptor G3 OS=Mus musculus OX=10090 GN=Adgrg3 PE=2 SV=3	1	4	4	4	9	60.072	173460	156530	152780	193510	210270	207650	Stable
Q8R0X7	Sphingosine-1-phosphate lyase 1	Sgpl1	FUNCTION: Cleaves phosphorylated sphingoid bases (PSBs), such as sphingosine-1-phosphate, into fatty aldehydes and phosphoethanolamine (PubMed:9464245, PubMed:20097939). Elevates stress-induced ceramide production and apoptosis (PubMed:9464245). Required for global lipid homeostasis in liver and cholesterol homeostasis in fibroblasts (PubMed:20097939, PubMed:28262793). Involved in the regulation of pro-inflammatory response and neutrophil trafficking (PubMed:21173151). Modulates neuronal autophagy via phosphoethanolamine production which regulates accumulation of aggregate-prone proteins such as APP (PubMed:28521611). Seems to play a role in establishing neuronal contact sites and axonal maintenance (By similarity). {ECO:0000250|UniProtKB:Q9V7Y2, ECO:0000269|PubMed:20097939, ECO:0000269|PubMed:21173151, ECO:0000269|PubMed:28262793, ECO:0000269|PubMed:28521611, ECO:0000269|PubMed:9464245}.	sp|Q8R0X7|SGPL1_MOUSE	sp|Q8R0X7|SGPL1_MOUSE Sphingosine-1-phosphate lyase 1 OS=Mus musculus OX=10090 GN=Sgpl1 PE=1 SV=1	1	7	7	7	16.5	63.676	439930	395760	430060	671170	712280	656530	Stable
Q8R146	Acylamino-acid-releasing enzyme	Apeh	FUNCTION: This enzyme catalyzes the hydrolysis of the N-terminal peptide bond of an N-acetylated peptide to generate an N-acetylated amino acid and a peptide with a free N-terminus. It preferentially cleaves off Ac-Ala, Ac-Met and Ac-Ser (By similarity). {ECO:0000250}.	sp|Q8R146|APEH_MOUSE	sp|Q8R146|APEH_MOUSE Acylamino-acid-releasing enzyme OS=Mus musculus OX=10090 GN=Apeh PE=1 SV=3	1	16	16	16	31.6	81.58	671510	721440	845750	913030	920570	911800	Stable
Q8R173	Palmitoyltransferase ZDHHC3	Zdhhc3	FUNCTION: Golgi-localized palmitoyltransferase that catalyzes the addition of palmitate onto various protein substrates (PubMed:15229235, PubMed:15603741, PubMed:16129400, PubMed:19001095, PubMed:23793055, PubMed:25253725, PubMed:26487721). Plays an important role in G protein-coupled receptor signaling pathways involving GNAQ and potentially other heterotrimeric G proteins by regulating their dynamic association with the plasma membrane (PubMed:19001095). Palmitoylates ITGA6 and ITGB4, thereby regulating the alpha-6/beta-4 integrin localization, expression and function in cell adhesion to laminin (By similarity). Plays a role in the TRAIL-activated apoptotic signaling pathway most probably through the palmitoylation and localization to the plasma membrane of TNFRSF10A (By similarity). In the brain, by palmitoylating the gamma subunit GABRG2 of GABA(A) receptors and regulating their postsynaptic accumulation, plays a role in synaptic GABAergic inhibitory function and GABAergic innervation (PubMed:15229235, PubMed:17151279, PubMed:27875292). Palmitoylates the neuronal protein GAP43 which is also involved in the formation of GABAergic synapses (PubMed:27875292). Palmitoylates NCDN thereby regulating its association with endosome membranes (PubMed:23687301). Probably palmitoylates PRCD and is involved in its proper localization within the photoreceptor (PubMed:27613864). Could mediate the palmitoylation of NCAM1 and regulate neurite outgrowth (PubMed:27247265). Could palmitoylate DNAJC5 and regulate its localization to Golgi membranes (PubMed:18596047). Also constitutively palmitoylates DLG4 (PubMed:15603741). May also palmitoylate SNAP25 (PubMed:25253725). Could palmitoylate the glutamate receptors GRIA1 and GRIA2 but this has not been confirmed in vivo (PubMed:16129400, PubMed:27875292). Could also palmitoylate the D(2) dopamine receptor DRD2 (By similarity). {ECO:0000250|UniProtKB:Q9NYG2, ECO:0000269|PubMed:15229235, ECO:0000269|PubMed:15603741, ECO:0000269|PubMed:16129400, ECO:0000269|PubMed:17151279, ECO:0000269|PubMed:18596047, ECO:0000269|PubMed:19001095, ECO:0000269|PubMed:23687301, ECO:0000269|PubMed:23793055, ECO:0000269|PubMed:25253725, ECO:0000269|PubMed:26487721, ECO:0000269|PubMed:27247265, ECO:0000269|PubMed:27613864, ECO:0000269|PubMed:27875292}.; FUNCTION: May also function as a calcium transporter. {ECO:0000269|PubMed:19955568}.	sp|Q8R173|ZDHC3_MOUSE	sp|Q8R173|ZDHC3_MOUSE Palmitoyltransferase ZDHHC3 OS=Mus musculus OX=10090 GN=Zdhhc3 PE=1 SV=1	1	1	1	1	5.4	34.041	21981	26442	17321	31051	34503	32355	Stable
Q8R180	ERO1-like protein alpha	Ero1a	FUNCTION: Oxidoreductase involved in disulfide bond formation in the endoplasmic reticulum. Efficiently reoxidizes P4HB/PDI, the enzyme catalyzing protein disulfide formation, in order to allow P4HB to sustain additional rounds of disulfide formation. Following P4HB reoxidation, passes its electrons to molecular oxygen via FAD, leading to the production of reactive oxygen species (ROS) in the cell. Required for the proper folding of immunoglobulins (By similarity). Plays an important role in ER stress-induced, CHOP-dependent apoptosis by activating the inositol 1,4,5-trisphosphate receptor IP3R1. {ECO:0000250, ECO:0000269|PubMed:19752026, ECO:0000269|PubMed:20308425}.	sp|Q8R180|ERO1A_MOUSE;sp|Q8R2E9|ERO1B_MOUSE	sp|Q8R180|ERO1A_MOUSE ERO1-like protein alpha OS=Mus musculus OX=10090 GN=Ero1a PE=1 SV=2	2	18	18	18	48.5	54.084	1285700	1250400	1161700	1655900	1693000	1722500	Stable
Q8R1B4	Eukaryotic translation initiation factor 3 subunit C	Eif3c	FUNCTION: Component of the eukaryotic translation initiation factor 3 (eIF-3) complex, which is required for several steps in the initiation of protein synthesis. The eIF-3 complex associates with the 40S ribosome and facilitates the recruitment of eIF-1, eIF-1A, eIF-2:GTP:methionyl-tRNAi and eIF-5 to form the 43S pre-initiation complex (43S PIC). The eIF-3 complex stimulates mRNA recruitment to the 43S PIC and scanning of the mRNA for AUG recognition. The eIF-3 complex is also required for disassembly and recycling of post-termination ribosomal complexes and subsequently prevents premature joining of the 40S and 60S ribosomal subunits prior to initiation. The eIF-3 complex specifically targets and initiates translation of a subset of mRNAs involved in cell proliferation, including cell cycling, differentiation and apoptosis, and uses different modes of RNA stem-loop binding to exert either translational activation or repression. {ECO:0000255|HAMAP-Rule:MF_03002, ECO:0000269|PubMed:17581632}.	sp|Q8R1B4|EIF3C_MOUSE	sp|Q8R1B4|EIF3C_MOUSE Eukaryotic translation initiation factor 3 subunit C OS=Mus musculus OX=10090 GN=Eif3c PE=1 SV=1	1	19	19	19	22.9	105.53	1065300	1072300	1116800	1185600	1259700	1287800	Stable
Q8R1I1	Cytochrome b-c1 complex subunit 9	Uqcr10	FUNCTION: Component of the ubiquinol-cytochrome c oxidoreductase, a multisubunit transmembrane complex that is part of the mitochondrial electron transport chain which drives oxidative phosphorylation. The respiratory chain contains 3 multisubunit complexes succinate dehydrogenase (complex II, CII), ubiquinol-cytochrome c oxidoreductase (cytochrome b-c1 complex, complex III, CIII) and cytochrome c oxidase (complex IV, CIV), that cooperate to transfer electrons derived from NADH and succinate to molecular oxygen, creating an electrochemical gradient over the inner membrane that drives transmembrane transport and the ATP synthase. The cytochrome b-c1 complex catalyzes electron transfer from ubiquinol to cytochrome c, linking this redox reaction to translocation of protons across the mitochondrial inner membrane, with protons being carried across the membrane as hydrogens on the quinol. In the process called Q cycle, 2 protons are consumed from the matrix, 4 protons are released into the intermembrane space and 2 electrons are passed to cytochrome c. {ECO:0000250|UniProtKB:P22289}.	sp|Q8R1I1|QCR9_MOUSE	sp|Q8R1I1|QCR9_MOUSE Cytochrome b-c1 complex subunit 9 OS=Mus musculus OX=10090 GN=Uqcr10 PE=1 SV=1	1	2	2	2	37.5	7.4454	105150	152530	177710	217100	250720	207370	Stable
Q8R1Q8	Cytoplasmic dynein 1 light intermediate chain 1	Dync1li1	FUNCTION: Acts as one of several non-catalytic accessory components of the cytoplasmic dynein 1 complex that are thought to be involved in linking dynein to cargos and to adapter proteins that regulate dynein function. Cytoplasmic dynein 1 acts as a motor for the intracellular retrograde motility of vesicles and organelles along microtubules. May play a role in binding dynein to membranous organelles or chromosomes. Probably involved in the microtubule-dependent transport of pericentrin. Is required for progress through the spindle assembly checkpoint. The phosphorylated form appears to be involved in the selective removal of MAD1L1 and MAD1L2 but not BUB1B from kinetochores (By similarity). {ECO:0000250}.	sp|Q8R1Q8|DC1L1_MOUSE	sp|Q8R1Q8|DC1L1_MOUSE Cytoplasmic dynein 1 light intermediate chain 1 OS=Mus musculus OX=10090 GN=Dync1li1 PE=1 SV=1	1	10	10	10	26.8	56.614	330980	345870	345660	202140	208990	236060	Stable
Q8R242	Di-N-acetylchitobiase	Ctbs	FUNCTION: Involved in the degradation of asparagine-linked glycoproteins. Hydrolyze of N-acetyl-beta-D-glucosamine (1-4)N-acetylglucosamine chitobiose core from the reducing end of the bond, it requires prior cleavage by glycosylasparaginase (By similarity). {ECO:0000250}.	sp|Q8R242|DIAC_MOUSE	sp|Q8R242|DIAC_MOUSE Di-N-acetylchitobiase OS=Mus musculus OX=10090 GN=Ctbs PE=1 SV=2	1	7	7	7	25.1	41.295	119980	91019	151330	175100	215770	244840	Stable
Q8R2S8	CD177 antigen	Cd177	FUNCTION: In association with beta-2 integrin heterodimer ITGAM/CD11b and ITGB2/CD18, mediates activation of TNF-alpha primed neutrophils including degranulation and superoxide production (By similarity). In addition, by preventing beta-2 integrin internalization and attenuating chemokine signaling favors adhesion over migration (By similarity). Heterophilic interaction with PECAM1 on endothelial cells plays a role in neutrophil transendothelial migration in vitro (By similarity). However, appears to be dispensable for neutrophil recruitment caused by bacterial infection in vivo (PubMed:25359465). Acts as a receptor for the mature form of protease PRTN3 allowing its display at the cell surface of neutrophils (By similarity). By displaying PRTN3 at the neutrophil cell surface, may play a role in enhancing endothelial cell junctional integrity and thus vascular integrity during neutrophil diapedesis (By similarity). {ECO:0000250|UniProtKB:Q8N6Q3, ECO:0000269|PubMed:25359465}.	sp|Q8R2S8|CD177_MOUSE	sp|Q8R2S8|CD177_MOUSE CD177 antigen OS=Mus musculus OX=10090 GN=Cd177 PE=2 SV=1	1	24	24	24	47.2	87.09	28517000	28754000	29621000	24890000	25566000	24780000	Stable
Q8R2U0	Nucleoporin SEH1	Seh1l	FUNCTION: Component of the Nup107-160 subcomplex of the nuclear pore complex (NPC). The Nup107-160 subcomplex is required for the assembly of a functional NPC. The Nup107-160 subcomplex is also required for normal kinetochore microtubule attachment, mitotic progression and chromosome segregation. This subunit plays a role in recruitment of the Nup107-160 subcomplex to the kinetochore. {ECO:0000250|UniProtKB:Q96EE3}.; FUNCTION: As a component of the GATOR subcomplex GATOR2, functions within the amino acid-sensing branch of the TORC1 signaling pathway. Indirectly activates mTORC1 and the TORC1 signaling pathway through the inhibition of the GATOR1 subcomplex. It is negatively regulated by the upstream amino acid sensors SESN2 and CASTOR1. {ECO:0000250|UniProtKB:Q96EE3}.	sp|Q8R2U0|SEH1_MOUSE	sp|Q8R2U0|SEH1_MOUSE Nucleoporin SEH1 OS=Mus musculus OX=10090 GN=Seh1l PE=2 SV=1	1	4	4	4	16.1	39.774	119270	137870	184490	205210	270410	281850	Stable
Q8R326	Paraspeckle component 1	Pspc1	FUNCTION: Together with NONO, required for the formation of nuclear paraspeckles. Regulates, cooperatively with NONO and SFPQ, androgen receptor-mediated gene transcription activity in Sertoli cell line. Binds to poly(A), poly(G) and poly(U) RNA homopolymers. Regulates the circadian clock by repressing the transcriptional activator activity of the CLOCK-ARNTL/BMAL1 heterodimer. Plays a role in the regulation of DNA virus-mediated innate immune response by assembling into the HDP-RNP complex, a complex that serves as a platform for IRF3 phosphorylation and subsequent innate immune response activation through the cGAS-STING pathway. {ECO:0000250|UniProtKB:Q8WXF1, ECO:0000269|PubMed:16641145, ECO:0000269|PubMed:22966205}.	sp|Q8R326|PSPC1_MOUSE	sp|Q8R326|PSPC1_MOUSE Paraspeckle component 1 OS=Mus musculus OX=10090 GN=Pspc1 PE=1 SV=1	1	6	6	6	14	58.758	198100	208740	214850	258790	270430	253560	Stable
Q8R460	Interleukin-36 gamma	Il36g	FUNCTION: Functions as an agonist of NF-kappa B activation through the orphan IL-1-receptor-related protein 2/IL1RL2. Part of the IL-36 signaling system that is thought to be present in epithelial barriers and to take part in local inflammatory response; similar to the IL-1 system with which it shares the coreceptor IL1RAP (By similarity). Seems to be involved in skin inflammatory response by acting on keratinocytes, dendritic cells and indirectly on T-cells to drive tissue infiltration, cell maturation and cell proliferation. May play a role in proinflammatory responses during particular neutrophilic airway inflammation. May be involved in the innate immune response to fungal pathogens. Induces the production of proinflammatory cytokines in bone marrow-derived dendritic cells (BMDCs), including IL-12, Il-1 beta, IL-6, TNF-alpha and IL-23. Involved in dendritic cell maturation by stimulating the surface expression of CD80, CD86 and MHC class II. Induces the production of IFN-gamma, IL-4 and IL-17 by cultured CD4(+) T-cells and splenocytes. {ECO:0000250|UniProtKB:Q9NZH8, ECO:0000269|PubMed:21860022, ECO:0000269|PubMed:21965679}.	sp|Q8R460|IL36G_MOUSE	sp|Q8R460|IL36G_MOUSE Interleukin-36 gamma OS=Mus musculus OX=10090 GN=Il36g PE=2 SV=1	1	3	3	3	26.8	18.733	78320	114060	68450	127440	130070	136110	Stable
Q8R574	Phosphoribosyl pyrophosphate synthase-associated protein 2	Prpsap2	FUNCTION: Seems to play a negative regulatory role in 5-phosphoribose 1-diphosphate synthesis. {ECO:0000250}.	sp|Q8R574|KPRB_MOUSE	sp|Q8R574|KPRB_MOUSE Phosphoribosyl pyrophosphate synthase-associated protein 2 OS=Mus musculus OX=10090 GN=Prpsap2 PE=1 SV=1	1	5	5	5	18.2	40.88	88533	72178	87145	105240	103420	108280	Stable
Q8R5A3	Amyloid beta A4 precursor protein-binding family B member 1-interacting protein	Apbb1ip	FUNCTION: Appears to function in the signal transduction from Ras activation to actin cytoskeletal remodeling. Suppresses insulin-induced promoter activities through AP1 and SRE. Mediates Rap1-induced adhesion (By similarity). {ECO:0000250}.	sp|Q8R5A3|AB1IP_MOUSE	sp|Q8R5A3|AB1IP_MOUSE Amyloid beta A4 precursor protein-binding family B member 1-interacting protein OS=Mus musculus OX=10090 GN=Apbb1ip PE=1 SV=2	1	12	12	12	19.1	74.318	1214000	1211800	1237600	1121500	1178400	1136000	Stable
Q8R5G7	Arf-GAP with Rho-GAP domain, ANK repeat and PH domain-containing protein 3	Arap3	FUNCTION: Phosphatidylinositol 3,4,5-trisphosphate-dependent GTPase-activating protein that modulates actin cytoskeleton remodeling by regulating ARF and RHO family members. Is activated by phosphatidylinositol 3,4,5-trisphosphate (PtdIns(3,4,5)P3) binding. Can be activated by phosphatidylinositol 3,4-bisphosphate (PtdIns(3,4,5)P2) binding, albeit with lower efficiency. Acts preferentially on ARF5 and on RHOA. {ECO:0000269|PubMed:15546919}.	sp|Q8R5G7|ARAP3_MOUSE	sp|Q8R5G7|ARAP3_MOUSE Arf-GAP with Rho-GAP domain, ANK repeat and PH domain-containing protein 3 OS=Mus musculus OX=10090 GN=Arap3 PE=1 SV=3	1	11	11	11	10	169.74	210390	218320	197460	262330	270790	276360	Stable
Q8R5H1	Ubiquitin carboxyl-terminal hydrolase 15	Usp15	FUNCTION: Hydrolase that removes conjugated ubiquitin from target proteins and regulates various pathways such as the TGF-beta receptor signaling, NF-kappa-B and RNF41/NRDP1-PRKN pathways. Acts as a key regulator of TGF-beta receptor signaling pathway, but the precise mechanism is still unclear: according to a report, acts by promoting deubiquitination of monoubiquitinated R-SMADs (SMAD1, SMAD2 and/or SMAD3), thereby alleviating inhibition of R-SMADs and promoting activation of TGF-beta target genes. According to another reports, regulates the TGF-beta receptor signaling pathway by mediating deubiquitination and stabilization of TGFBR1, leading to an enhanced TGF-beta signal. Able to mediate deubiquitination of monoubiquitinated substrates as well as 'Lys-48'-linked polyubiquitin chains, protecting them against proteasomal degradation. May also regulate gene expression and/or DNA repair through the deubiquitination of histone H2B. Acts as an inhibitor of mitophagy by counteracting the action of parkin (PRKN): hydrolyzes cleavage of 'Lys-48'- and 'Lys-63'-linked polyubiquitin chains attached by parkin on target proteins such as MFN2, thereby reducing parkin's ability to drive mitophagy. Acts as an associated component of COP9 signalosome complex (CSN) and regulates different pathways via this association: regulates NF-kappa-B by mediating deubiquitination of NFKBIA and deubiquitinates substrates bound to VCP. Involved in endosome organization by mediating deubiquitination of SQSTM1: ubiquitinated SQSTM1 forms a molecular bridge that restrains cognate vesicles in the perinuclear region and its deubiquitination releases target vesicles for fast transport into the cell periphery. {ECO:0000250|UniProtKB:Q9Y4E8}.	sp|Q8R5H1|UBP15_MOUSE	sp|Q8R5H1|UBP15_MOUSE Ubiquitin carboxyl-terminal hydrolase 15 OS=Mus musculus OX=10090 GN=Usp15 PE=1 SV=1	1	12	11	11	17.6	112.32	175790	152220	150250	190940	213750	207100	Stable
Q8R5J9	PRA1 family protein 3	Arl6ip5	FUNCTION: Regulates intracellular concentrations of taurine and glutamate (By similarity). Negatively modulates SLC1A1/EAAC1 glutamate transport activity by decreasing its affinity for glutamate in a PKC activity-dependent manner (PubMed:12119102, PubMed:18684713). May be involved in membrane traffic (By similarity). {ECO:0000250|UniProtKB:Q9ES40, ECO:0000269|PubMed:12119102, ECO:0000269|PubMed:18684713}.	sp|Q8R5J9|PRAF3_MOUSE	sp|Q8R5J9|PRAF3_MOUSE PRA1 family protein 3 OS=Mus musculus OX=10090 GN=Arl6ip5 PE=1 SV=2	1	1	1	1	5.9	21.557	73849	70523	79074	99520	104950	93548	Stable
Q8VBT0	Thioredoxin-related transmembrane protein 1	Tmx1	FUNCTION: May participate in various redox reactions through the reversible oxidation of its active center dithiol to a disulfide and catalyze dithiol-disulfide exchange reactions.	sp|Q8VBT0|TMX1_MOUSE	sp|Q8VBT0|TMX1_MOUSE Thioredoxin-related transmembrane protein 1 OS=Mus musculus OX=10090 GN=Tmx1 PE=1 SV=1	1	3	3	3	12.2	31.395	252260	295900	245630	383370	409190	442130	Stable
Q8VBV7	COP9 signalosome complex subunit 8	Cops8	FUNCTION: Component of the COP9 signalosome complex (CSN), a complex involved in various cellular and developmental processes. The CSN complex is an essential regulator of the ubiquitin (Ubl) conjugation pathway by mediating the deneddylation of the cullin subunits of SCF-type E3 ligase complexes, leading to decrease the Ubl ligase activity of SCF-type complexes such as SCF, CSA or DDB2. The complex is also involved in phosphorylation of p53/TP53, c-jun/JUN, IkappaBalpha/NFKBIA, ITPK1 and IRF8/ICSBP, possibly via its association with CK2 and PKD kinases. CSN-dependent phosphorylation of TP53 and JUN promotes and protects degradation by the Ubl system, respectively (By similarity). {ECO:0000250}.	sp|Q8VBV7|CSN8_MOUSE	sp|Q8VBV7|CSN8_MOUSE COP9 signalosome complex subunit 8 OS=Mus musculus OX=10090 GN=Cops8 PE=1 SV=1	1	3	3	3	23.9	23.255	76233	69062	95582	107670	105350	105500	Stable
Q8VBW6	NEDD8-activating enzyme E1 regulatory subunit	Nae1	FUNCTION: Regulatory subunit of the dimeric UBA3-NAE1 E1 enzyme. E1 activates NEDD8 by first adenylating its C-terminal glycine residue with ATP, thereafter linking this residue to the side chain of the catalytic cysteine, yielding a NEDD8-UBA3 thioester and free AMP. E1 finally transfers NEDD8 to the catalytic cysteine of UBE2M. Necessary for cell cycle progression through the S-M checkpoint. Overexpression of NAE1 causes apoptosis through deregulation of NEDD8 conjugation (By similarity). {ECO:0000250}.	sp|Q8VBW6|ULA1_MOUSE	sp|Q8VBW6|ULA1_MOUSE NEDD8-activating enzyme E1 regulatory subunit OS=Mus musculus OX=10090 GN=Nae1 PE=1 SV=1	1	6	6	6	16.7	60.273	112120	110840	89665	161080	157770	178760	Stable
Q8VC65	Nurim	Nrm		sp|Q8VC65|NRM_MOUSE	sp|Q8VC65|NRM_MOUSE Nurim OS=Mus musculus OX=10090 GN=Nrm PE=1 SV=1	1	3	3	3	14.1	29.435	106250	105500	96758	129440	116830	117280	Stable
Q8VCI0	Phospholipase B-like 1	Plbd1	FUNCTION: Exhibits weak phospholipase activity, acting on various phospholipids, including phosphatidylcholine, phosphatidylinositol, phosphatidylethanolamine and lysophospholipids. However, in view of the small size of the putative binding pocket, it has been proposed that it may act rather as an amidase or a peptidase (By similarity). {ECO:0000250}.	sp|Q8VCI0|PLBL1_MOUSE	sp|Q8VCI0|PLBL1_MOUSE Phospholipase B-like 1 OS=Mus musculus OX=10090 GN=Plbd1 PE=1 SV=1	1	18	18	18	41.1	62.998	3677200	3565800	3683100	4205800	4202500	4276400	Stable
Q8VCM8	Nicalin	Ncln	FUNCTION: May antagonize Nodal signaling and subsequent organization of axial structures during mesodermal patterning. {ECO:0000250}.	sp|Q8VCM8|NCLN_MOUSE	sp|Q8VCM8|NCLN_MOUSE Nicalin OS=Mus musculus OX=10090 GN=Ncln PE=1 SV=2	1	8	8	8	17.9	62.907	42698	43252	38839	103880	65845	75222	Stable
Q8VCT4	Carboxylesterase 1D	Ces1d	FUNCTION: Major lipase in white adipose tissue. Involved in the metabolism of xenobiotics and of natural substrates. Hydrolyzes triacylglycerols and monoacylglycerols, with a preference for monoacylglycerols. The susceptibility of the substrate increases with decreasing acyl chain length of the fatty acid moiety. Catalyzes the synthesis of fatty acid ethyl esters (PubMed:15220344). Hydrolyzes retinyl esters (By similarity). {ECO:0000250|UniProtKB:P16303, ECO:0000269|PubMed:15220344}.	sp|Q8VCT4|EST1D_MOUSE;sp|Q64176|EST1E_MOUSE	sp|Q8VCT4|EST1D_MOUSE Carboxylesterase 1D OS=Mus musculus OX=10090 GN=Ces1d PE=1 SV=1	2	16	16	15	39.1	61.787	1290700	1329100	1393500	1904000	1997600	1975800	Stable
Q8VDD5	Myosin-9	Myh9	FUNCTION: During cell spreading, plays an important role in cytoskeleton reorganization, focal contacts formation (in the margins but not the central part of spreading cells), and lamellipodial retraction; this function is mechanically antagonized by MYH10 (By similarity). Cellular myosin that appears to play a role in cytokinesis, cell shape, and specialized functions such as secretion and capping. {ECO:0000250, ECO:0000269|PubMed:19401332}.	sp|Q8VDD5|MYH9_MOUSE	sp|Q8VDD5|MYH9_MOUSE Myosin-9 OS=Mus musculus OX=10090 GN=Myh9 PE=1 SV=4	1	124	124	101	58.7	226.37	159700000	156230000	155420000	181080000	189770000	185890000	Stable
Q8VDL4	ADP-dependent glucokinase	Adpgk	FUNCTION: Catalyzes the phosphorylation of D-glucose to D-glucose 6-phosphate using ADP as the phosphate donor. GDP and CDP can replace ADP, but with reduced efficiency.	sp|Q8VDL4|ADPGK_MOUSE	sp|Q8VDL4|ADPGK_MOUSE ADP-dependent glucokinase OS=Mus musculus OX=10090 GN=Adpgk PE=1 SV=2	1	14	14	14	39.5	53.902	10486000	10127000	10686000	13223000	13781000	13937000	Stable
Q8VDM4	26S proteasome non-ATPase regulatory subunit 2	Psmd2	FUNCTION: Component of the 26S proteasome, a multiprotein complex involved in the ATP-dependent degradation of ubiquitinated proteins. This complex plays a key role in the maintenance of protein homeostasis by removing misfolded or damaged proteins, which could impair cellular functions, and by removing proteins whose functions are no longer required. Therefore, the proteasome participates in numerous cellular processes, including cell cycle progression, apoptosis, or DNA damage repair. {ECO:0000250|UniProtKB:Q13200}.; FUNCTION: Binds to the intracellular domain of tumor necrosis factor type 1 receptor. The binding domain of TRAP1 and TRAP2 resides outside the death domain of TNFR1. {ECO:0000250|UniProtKB:Q13200}.	sp|Q8VDM4|PSMD2_MOUSE	sp|Q8VDM4|PSMD2_MOUSE 26S proteasome non-ATPase regulatory subunit 2 OS=Mus musculus OX=10090 GN=Psmd2 PE=1 SV=1	1	29	29	29	40.6	100.2	2003900	1995800	1972700	2095000	2256600	2272300	Stable
Q8VDM6	Heterogeneous nuclear ribonucleoprotein U-like protein 1	Hnrnpul1	FUNCTION: Acts as a basic transcriptional regulator. Represses basic transcription driven by several virus and cellular promoters. When associated with BRD7, activates transcription of glucocorticoid-responsive promoter in the absence of ligand-stimulation. Plays also a role in mRNA processing and transport. Binds avidly to poly(G) and poly(C) RNA homopolymers in vitro (By similarity). {ECO:0000250}.	sp|Q8VDM6|HNRL1_MOUSE	sp|Q8VDM6|HNRL1_MOUSE Heterogeneous nuclear ribonucleoprotein U-like protein 1 OS=Mus musculus OX=10090 GN=Hnrnpul1 PE=1 SV=1	1	15	15	15	21.1	96.001	1520600	1527600	1613600	1924000	1904900	1967200	Stable
Q8VDN2	Sodium/potassium-transporting ATPase subunit alpha-1	Atp1a1	FUNCTION: This is the catalytic component of the active enzyme, which catalyzes the hydrolysis of ATP coupled with the exchange of sodium and potassium ions across the plasma membrane. This action creates the electrochemical gradient of sodium and potassium ions, providing the energy for active transport of various nutrients. {ECO:0000250|UniProtKB:P05023}.	sp|Q8VDN2|AT1A1_MOUSE;sp|Q9WV27|AT1A4_MOUSE;sp|Q64436|ATP4A_MOUSE;sp|Q9Z1W8|AT12A_MOUSE	sp|Q8VDN2|AT1A1_MOUSE Sodium/potassium-transporting ATPase subunit alpha-1 OS=Mus musculus OX=10090 GN=Atp1a1 PE=1 SV=1	4	26	26	17	31.2	112.98	2103700	2229900	2325000	2761100	2993800	2848600	Stable
Q8VDP3	[F-actin]-monooxygenase MICAL1	Mical1	FUNCTION: Monooxygenase that promotes depolymerization of F-actin by mediating oxidation of specific methionine residues on actin to form methionine-sulfoxide, resulting in actin filament disassembly and preventing repolymerization. In the absence of actin, it also functions as a NADPH oxidase producing H(2)O(2) (By similarity). Acts as a cytoskeletal regulator that connects NEDD9 to intermediate filaments. Also acts as a negative regulator of apoptosis via its interaction with STK38 and STK38L; acts by antagonizing STK38 and STK38L activation by MST1/STK4. Involved in regulation of lamina-specific connectivity in the nervous system such as the development of lamina-restricted hippocampal connections. Through redox regulation of the actin cytoskeleton controls the intracellular distribution of secretory vesicles containing L1/neurofascin/NgCAM family proteins in neurons, thereby regulating their cell surface levels. May act as Rab effector protein and play a role in vesicle trafficking. {ECO:0000250|UniProtKB:Q8TDZ2, ECO:0000269|PubMed:21730291, ECO:0000269|PubMed:23911929, ECO:0000269|PubMed:25007825, ECO:0000269|PubMed:26935886}.	sp|Q8VDP3|MICA1_MOUSE	sp|Q8VDP3|MICA1_MOUSE [F-actin]-monooxygenase MICAL1 OS=Mus musculus OX=10090 GN=Mical1 PE=1 SV=1	1	16	16	16	21	116.78	981270	1021600	1019500	1061800	1116500	1090700	Stable
Q8VE11	Myotubularin-related protein 6	Mtmr6	FUNCTION: Phosphatase that acts on lipids with a phosphoinositol headgroup. Dephosphorylates phosphatidylinositol 3-phosphate (PtdIns(3)P) and phosphatidylinositol 3,5-bisphosphate. Binds with high affinity to phosphatidylinositol 3,5-bisphosphate (PtdIns(3,5)P2) but also to phosphatidylinositol 3-phosphate (PtdIns(3)P), phosphatidylinositol 4-phosphate (PtdIns(4)P), and phosphatidylinositol 5-phosphate (PtdIns(5)P), phosphatidic acid and phosphatidylserine (By similarity). Negatively regulates ER-Golgi protein transport (By similarity). Probably in association with MTMR9, plays a role in the late stages of macropinocytosis by dephosphorylating phosphatidylinositol 3-phosphate in membrane ruffles (PubMed:24591580). Acts as a negative regulator of KCNN4/KCa3.1 channel activity in CD4(+) T-cells possibly by decreasing intracellular levels of phosphatidylinositol 3-phosphate. Negatively regulates proliferation of reactivated CD4(+) T-cells. In complex with MTMR9, negatively regulates DNA damage-induced apoptosis. The formation of the MTMR6-MTMR9 complex stabilizes both MTMR6 and MTMR9 protein levels (By similarity). {ECO:0000250|UniProtKB:A0A0G2JXT6, ECO:0000250|UniProtKB:Q9Y217, ECO:0000269|PubMed:24591580}.	sp|Q8VE11|MTMR6_MOUSE	sp|Q8VE11|MTMR6_MOUSE Myotubularin-related protein 6 OS=Mus musculus OX=10090 GN=Mtmr6 PE=1 SV=1	1	5	5	5	10.7	70.932	68145	63908	55729	92337	78487	95530	Stable
Q8VE37	Regulator of chromosome condensation	Rcc1	FUNCTION: Guanine-nucleotide releasing factor that promotes the exchange of Ran-bound GDP by GTP, and thereby plays an important role in RAN-mediated functions in nuclear import and mitosis. Contributes to the generation of high levels of chromosome-associated, GTP-bound RAN, which is important for mitotic spindle assembly and normal progress through mitosis. Via its role in maintaining high levels of GTP-bound RAN in the nucleus, contributes to the release of cargo proteins from importins after nuclear import. Involved in the regulation of onset of chromosome condensation in the S phase. Binds both to the nucleosomes and double-stranded DNA. {ECO:0000250|UniProtKB:P18754}.	sp|Q8VE37|RCC1_MOUSE	sp|Q8VE37|RCC1_MOUSE Regulator of chromosome condensation OS=Mus musculus OX=10090 GN=Rcc1 PE=1 SV=1	1	9	9	9	33.3	44.93	361510	440720	426020	594810	539300	558120	Stable
Q8VE47	Ubiquitin-like modifier-activating enzyme 5	Uba5	FUNCTION: E1-like enzyme which activates UFM1 and SUMO2. {ECO:0000269|PubMed:20018847}.	sp|Q8VE47|UBA5_MOUSE	sp|Q8VE47|UBA5_MOUSE Ubiquitin-like modifier-activating enzyme 5 OS=Mus musculus OX=10090 GN=Uba5 PE=1 SV=2	1	3	3	3	10.2	44.789	38373	38781	45535	57529	59203	57000	Stable
Q8VE70	Programmed cell death protein 10	Pdcd10	FUNCTION: Promotes cell proliferation. Modulates apoptotic pathways. Increases mitogen-activated protein kinase activity and STK26 activity. Important for cell migration, and for normal structure and assembly of the Golgi complex (By similarity). Important for KDR/VEGFR2 signaling. Increases the stability of KDR/VEGFR2 and prevents its breakdown. Required for normal cardiovascular development. Required for normal angiogenesis, vasculogenesis and hematopoiesis during embryonic development (By similarity). {ECO:0000250|UniProtKB:Q9BUL8, ECO:0000269|PubMed:20371769}.	sp|Q8VE70|PDC10_MOUSE	sp|Q8VE70|PDC10_MOUSE Programmed cell death protein 10 OS=Mus musculus OX=10090 GN=Pdcd10 PE=1 SV=1	1	7	7	7	42.5	24.715	623480	593530	549210	799040	795820	749530	Stable
Q8VEH3	ADP-ribosylation factor-like protein 8A	Arl8a	FUNCTION: Plays a role in lysosomes motility (PubMed:30174114). In neurons, mediates the anterograde axonal long-range transport of presynaptic lysosome-related vesicles required for presynaptic biogenesis and synaptic function (PubMed:30174114). May play a role in chromosome segregation (By similarity). {ECO:0000250|UniProtKB:Q9NVJ2, ECO:0000269|PubMed:30174114}.	sp|Q8VEH3|ARL8A_MOUSE;sp|Q9CQW2|ARL8B_MOUSE	sp|Q8VEH3|ARL8A_MOUSE ADP-ribosylation factor-like protein 8A OS=Mus musculus OX=10090 GN=Arl8a PE=1 SV=1;sp|Q9CQW2|ARL8B_MOUSE ADP-ribosylation factor-like protein 8B OS=Mus musculus OX=10090 GN=Arl8b PE=1 SV=1	2	6	6	6	48.4	21.39	376070	456230	446720	653550	700980	502110	Stable
Q8VEK0	Cell cycle control protein 50A	Tmem30a	FUNCTION: Accessory component of a P4-ATPase flippase complex which catalyzes the hydrolysis of ATP coupled to the transport of aminophospholipids from the outer to the inner leaflet of various membranes and ensures the maintenance of asymmetric distribution of phospholipids. Phospholipid translocation seems also to be implicated in vesicle formation and in uptake of lipid signaling molecules. The beta subunit may assist in binding of the phospholipid substrate. Required for the proper folding, assembly and ER to Golgi exit of the ATP8A2:TMEM30A flippase complex. ATP8A2:TMEM30A may be involved in regulation of neurite outgrowth, and, reconstituted to liposomes, predomiminantly transports phosphatidylserine (PS) and to a lesser extent phosphatidylethanolamine (PE). The ATP8A1:TMEM30A flippase complex seems to play a role in regulation of cell migration probably involving flippase-mediated translocation of phosphatidylethanolamine (PE) at the plasma membrane. Required for the formation of the ATP8A2, ATP8B1 and ATP8B2 P-type ATPAse intermediate phosphoenzymes. Involved in uptake of platelet-activating factor (PAF). Can also mediate the export of alpha subunits ATP8A1, ATP8B1, ATP8B2, ATP8B4, ATP10A, ATP10B, ATP10D, ATP11A, ATP11B and ATP11C from the ER to other membrane localizations. {ECO:0000269|PubMed:22641037, ECO:0000269|PubMed:23269685}.	sp|Q8VEK0|CC50A_MOUSE	sp|Q8VEK0|CC50A_MOUSE Cell cycle control protein 50A OS=Mus musculus OX=10090 GN=Tmem30a PE=1 SV=1	1	3	3	3	14.3	41.06	206050	213610	232540	334020	342700	344170	Stable
Q8VEK3	Heterogeneous nuclear ribonucleoprotein U	Hnrnpu	FUNCTION: DNA- and RNA-binding protein involved in several cellular processes such as nuclear chromatin organization, telomere-length regulation, transcription, mRNA alternative splicing and stability, Xist-mediated transcriptional silencing and mitotic cell progression (PubMed:20833368, PubMed:21235343, PubMed:22162999, PubMed:26244333). Plays a role in the regulation of interphase large-scale gene-rich chromatin organization through chromatin-associated RNAs (caRNAs) in a transcription-dependent manner, and thereby maintains genomic stability (By similarity). Required for the localization of the long non-coding Xist RNA on the inactive chromosome X (Xi) and the subsequent initiation and maintenance of X-linked transcriptional gene silencing during X-inactivation (PubMed:20833368, PubMed:26244333). Plays a role as a RNA polymerase II (Pol II) holoenzyme transcription regulator (PubMed:21235343, PubMed:22162999). Promotes transcription initiation by direct association with the core-TFIIH basal transcription factor complex for the assembly of a functional pre-initiation complex with Pol II in a actin-dependent manner. Blocks Pol II transcription elongation activity by inhibiting the C-terminal domain (CTD) phosphorylation of Pol II and dissociates from Pol II pre-initiation complex prior to productive transcription elongation. Positively regulates CBX5-induced transcriptional gene silencing and retention of CBX5 in the nucleus. Negatively regulates glucocorticoid-mediated transcriptional activation (By similarity). Key regulator of transcription initiation and elongation in embryonic stem cells upon leukemia inhibitory factor (LIF) signaling (PubMed:21235343). Involved in the long non-coding RNA H19-mediated Pol II transcriptional repression (By similarity). Participates in the circadian regulation of the core clock component ARNTL/BMAL1 transcription (PubMed:18332112). Plays a role in the regulation of telomere length. Plays a role as a global pre-mRNA alternative splicing modulator by regulating U2 small nuclear ribonucleoprotein (snRNP) biogenesis. Plays a role in mRNA stability. Component of the CRD-mediated complex that promotes MYC mRNA stabilization. Enhances the expression of specific genes, such as tumor necrosis factor TNFA, by regulating mRNA stability, possibly through binding to the 3'-untranslated region (UTR). Plays a role in mitotic cell cycle regulation. Involved in the formation of stable mitotic spindle microtubules (MTs) attachment to kinetochore, spindle organization and chromosome congression. Phosphorylation at Ser-58 by PLK1 is required for chromosome alignement and segregation and progression through mitosis. Contributes also to the targeting of AURKA to mitotic spindle MTs. Binds to double- and single-stranded DNA and RNA, poly(A), poly(C) and poly(G) oligoribonucleotides. Binds to chromatin-associated RNAs (caRNAs). Associates with chromatin to scaffold/matrix attachment region (S/MAR) elements in a chromatin-associated RNAs (caRNAs)-dependent manner (By similarity). Binds (via RNA-binding RGG-box region) to the long non-coding Xist RNA; this binding is direct and bridges the Xist RNA and the inactive chromosome X (Xi) (PubMed:20833368, PubMed:26244333). Binds the long non-coding H19 RNA. Binds to SMN1/2 pre-mRNAs at G/U-rich regions. Binds to small nuclear RNAs (snRNAs). Binds to the 3'-UTR of TNFA mRNA (By similarity). Also negatively regulates embryonic stem cell differentiation upon LIF signaling (PubMed:21235343). Required for embryonic development (PubMed:16022389). Binds to brown fat long non-coding RNA 1 (Blnc1); facilitates the recruitment of Blnc1 by ZBTB7B required to drive brown and beige fat development and thermogenesis (PubMed:28784777). {ECO:0000250|UniProtKB:Q00839, ECO:0000269|PubMed:16022389, ECO:0000269|PubMed:18332112, ECO:0000269|PubMed:20833368, ECO:0000269|PubMed:21235343, ECO:0000269|PubMed:22162999, ECO:0000269|PubMed:26244333, ECO:0000269|PubMed:28784777}.	sp|Q8VEK3|HNRPU_MOUSE	sp|Q8VEK3|HNRPU_MOUSE Heterogeneous nuclear ribonucleoprotein U OS=Mus musculus OX=10090 GN=Hnrnpu PE=1 SV=1	1	15	15	15	25	87.917	3159900	3006800	3029900	2228400	2339500	2374200	Stable
Q8VH51	RNA-binding protein 39	Rbm39	FUNCTION: RNA-binding protein that acts as a pre-mRNA splicing factor. Acts by promoting exon inclusion via regulation of exon cassette splicing (By similarity). Also acts as a transcriptional coactivator for steroid nuclear receptors ESR1/ER-alpha and ESR2/ER-beta, and JUN/AP-1, independently of the pre-mRNA splicing factor activity (PubMed:11704680). {ECO:0000250|UniProtKB:Q14498, ECO:0000269|PubMed:11704680}.	sp|Q8VH51|RBM39_MOUSE	sp|Q8VH51|RBM39_MOUSE RNA-binding protein 39 OS=Mus musculus OX=10090 GN=Rbm39 PE=1 SV=2	1	2	2	2	4.9	59.406	102710	104590	104960	70706	66229	66320	Stable
Q8VI93	2-5-oligoadenylate synthase 3	Oas3	FUNCTION: Interferon-induced, dsRNA-activated antiviral enzyme which plays a critical role in cellular innate antiviral response. In addition, it may also play a role in other cellular processes such as apoptosis, cell growth, differentiation and gene regulation. Synthesizes preferentially dimers of 2'-5'-oligoadenylates (2-5A) from ATP which then bind to the inactive monomeric form of ribonuclease L (RNase L) leading to its dimerization and subsequent activation. Activation of RNase L leads to degradation of cellular as well as viral RNA, resulting in the inhibition of protein synthesis, thus terminating viral replication. Can mediate the antiviral effect via the classical RNase L-dependent pathway or an alternative antiviral pathway independent of RNase L. {ECO:0000269|PubMed:12396720}.	sp|Q8VI93|OAS3_MOUSE	sp|Q8VI93|OAS3_MOUSE 2-5-oligoadenylate synthase 3 OS=Mus musculus OX=10090 GN=Oas3 PE=1 SV=1	1	26	26	26	30.3	126.33	1087100	1149000	1187900	1244000	1345600	1234100	Stable
Q8VIJ6	Splicing factor, proline- and glutamine-rich	Sfpq	FUNCTION: DNA- and RNA binding protein, involved in several nuclear processes. Essential pre-mRNA splicing factor required early in spliceosome formation and for splicing catalytic step II, probably as a heteromer with NONO. Binds to pre-mRNA in spliceosome C complex, and specifically binds to intronic polypyrimidine tracts. Involved in regulation of signal-induced alternative splicing. During splicing of PTPRC/CD45, a phosphorylated form is sequestered by THRAP3 from the pre-mRNA in resting T-cells; T-cell activation and subsequent reduced phosphorylation is proposed to lead to release from THRAP3 allowing binding to pre-mRNA splicing regulatotry elements which represses exon inclusion. Interacts with U5 snRNA, probably by binding to a purine-rich sequence located on the 3' side of U5 snRNA stem 1b. May be involved in a pre-mRNA coupled splicing and polyadenylation process as component of a snRNP-free complex with SNRPA/U1A. The SFPQ-NONO heteromer associated with MATR3 may play a role in nuclear retention of defective RNAs. SFPQ may be involved in homologous DNA pairing; in vitro, promotes the invasion of ssDNA between a duplex DNA and produces a D-loop formation. The SFPQ-NONO heteromer may be involved in DNA unwinding by modulating the function of topoisomerase I/TOP1; in vitro, stimulates dissociation of TOP1 from DNA after cleavage and enhances its jumping between separate DNA helices. The SFPQ-NONO heteromer binds DNA. The SFPQ-NONO heteromer may be involved in DNA non-homologous end joining (NHEJ) required for double-strand break repair and V(D)J recombination and may stabilize paired DNA ends; in vitro, the complex strongly stimulates DNA end joining, binds directly to the DNA substrates and cooperates with the Ku70/G22P1-Ku80/XRCC5 (Ku) dimer to establish a functional preligation complex. SFPQ is involved in transcriptional regulation. Functions as transcriptional activator (By similarity). Transcriptional repression is mediated by an interaction of SFPQ with SIN3A and subsequent recruitment of histone deacetylases (HDACs). The SFPQ-NONO-NR5A1 complex binds to the CYP17 promoter and regulates basal and cAMP-dependent transcriptional activity. SFPQ isoform Long binds to the DNA binding domains (DBD) of nuclear hormone receptors, like RXRA and probably THRA, and acts as transcriptional corepressor in absence of hormone ligands. Binds the DNA sequence 5'-CTGAGTC-3' in the insulin-like growth factor response element (IGFRE) and inhibits IGF-I-stimulated transcriptional activity (By similarity). Regulates the circadian clock by repressing the transcriptional activator activity of the CLOCK-ARNTL/BMAL1 heterodimer. Required for the transcriptional repression of circadian target genes, such as PER1, mediated by the large PER complex through histone deacetylation (PubMed:21680841, PubMed:22966205). Required for the assembly of nuclear speckles (By similarity). Plays a role in the regulation of DNA virus-mediated innate immune response by assembling into the HDP-RNP complex, a complex that serves as a platform for IRF3 phosphorylation and subsequent innate immune response activation through the cGAS-STING pathway (By similarity). {ECO:0000250|UniProtKB:P23246, ECO:0000269|PubMed:21680841, ECO:0000269|PubMed:22966205}.	sp|Q8VIJ6|SFPQ_MOUSE	sp|Q8VIJ6|SFPQ_MOUSE Splicing factor, proline- and glutamine-rich OS=Mus musculus OX=10090 GN=Sfpq PE=1 SV=1	1	14	14	14	23.3	75.441	1592200	1570100	1610200	1862900	2069100	2090800	Stable
Q91UZ5	Inositol monophosphatase 2	Impa2	FUNCTION: Can use myo-inositol monophosphates, scylloinositol 1,4-diphosphate, glucose-1-phosphate, beta-glycerophosphate, and 2'-AMP as substrates. Has been implicated as the pharmacological target for lithium Li(+) action in brain (By similarity). {ECO:0000250}.	sp|Q91UZ5|IMPA2_MOUSE	sp|Q91UZ5|IMPA2_MOUSE Inositol monophosphatase 2 OS=Mus musculus OX=10090 GN=Impa2 PE=1 SV=1	1	7	7	7	32.1	31.716	661870	620550	602570	761670	770920	730790	Stable
Q91V08	C-type lectin domain family 2 member D	Clec2d	FUNCTION: Receptor for KLRB1B that protects target cells against natural killer cell-mediated lysis (PubMed:14990792, PubMed:16751398). Inhibits osteoclast formation (PubMed:11278931, PubMed:12374791). Binds high molecular weight sulfated glycosaminoglycans (PubMed:15123656). {ECO:0000269|PubMed:11278931, ECO:0000269|PubMed:12374791, ECO:0000269|PubMed:14990792, ECO:0000269|PubMed:15123656, ECO:0000269|PubMed:16751398}.	sp|Q91V08|CLC2D_MOUSE	sp|Q91V08|CLC2D_MOUSE C-type lectin domain family 2 member D OS=Mus musculus OX=10090 GN=Clec2d PE=1 SV=1	1	2	2	1	12.6	23.647	53775	54457	45487	81922	81306	89614	Stable
Q91V12	Cytosolic acyl coenzyme A thioester hydrolase	Acot7	FUNCTION: Acyl-CoA thioesterases are a group of enzymes that catalyze the hydrolysis of acyl-CoAs to the free fatty acid and coenzyme A (CoASH), providing the potential to regulate intracellular levels of acyl-CoAs, free fatty acids and CoASH (PubMed:15288813). Acyl-coenzyme A thioesterase 7/ACOT7 preferentially hydrolyzes palmitoyl-CoA, but has a broad specificity acting on other fatty acyl-CoAs with chain-lengths of C8-C18 (Probable). May play an important physiological function in brain (PubMed:15288813). {ECO:0000303|PubMed:15288813, ECO:0000305|PubMed:15288813}.	sp|Q91V12|BACH_MOUSE	sp|Q91V12|BACH_MOUSE Cytosolic acyl coenzyme A thioester hydrolase OS=Mus musculus OX=10090 GN=Acot7 PE=1 SV=2	1	6	6	6	21.8	42.536	469500	406530	419910	508260	530130	497400	Stable
Q91V41	Ras-related protein Rab-14	Rab14	FUNCTION: Regulates, together with its guanine nucleotide exchange factor, DENND6A, the specific endocytic transport of ADAM10, N-cadherin/CDH2 shedding and cell-cell adhesion (By similarity). Involved in membrane trafficking between the Golgi complex and endosomes during early embryonic development. Regulates the Golgi to endosome transport of FGFR-containing vesicles during early development, a key process for developing basement membrane and epiblast and primitive endoderm lineages during early postimplantation development. May act by modulating the kinesin KIF16B-cargo association to endosomes (By similarity). {ECO:0000250, ECO:0000269|PubMed:21238925}.	sp|Q91V41|RAB14_MOUSE	sp|Q91V41|RAB14_MOUSE Ras-related protein Rab-14 OS=Mus musculus OX=10090 GN=Rab14 PE=1 SV=3	1	12	12	12	69.3	23.897	996830	1202200	1043900	1343200	1401700	1413500	Stable
Q91V92	ATP-citrate synthase	Acly	FUNCTION: Catalyzes the cleavage of citrate into oxaloacetate and acetyl-CoA, the latter serving as common substrate for de novo cholesterol and fatty acid synthesis. {ECO:0000269|PubMed:25450640}.	sp|Q91V92|ACLY_MOUSE	sp|Q91V92|ACLY_MOUSE ATP-citrate synthase OS=Mus musculus OX=10090 GN=Acly PE=1 SV=1	1	31	31	31	38.2	119.73	1968800	1949600	1936600	2162200	2186500	2224800	Stable
Q91VE0	Long-chain fatty acid transport protein 4	Slc27a4	FUNCTION: Involved in translocation of long-chain fatty acids (LFCA) across the plasma membrane (PubMed:10518211). Has acyl-CoA ligase activity for long-chain and very-long-chain fatty acids (VLCFAs). Appears to be the principal fatty acid transporter in small intestinal enterocytes. Plays a role in the formation of the epidermal barrier. Required for fat absorption in early embryogenesis (PubMed:11404000, PubMed:12821645, PubMed:15653672, PubMed:15699031). Probably involved in fatty acid transport across the blood barrier (By similarity). Indirectly inhibits RPE65 via substrate competition and via production of VLCFA derivatives like lignoceroyl-CoA. Prevents light-induced degeneration of rods and cones (PubMed:23407971). {ECO:0000250|UniProtKB:Q6P1M0, ECO:0000269|PubMed:10518211, ECO:0000269|PubMed:11404000, ECO:0000269|PubMed:12821645, ECO:0000269|PubMed:15653672, ECO:0000269|PubMed:15699031, ECO:0000269|PubMed:23407971}.	sp|Q91VE0|S27A4_MOUSE;sp|Q60714|S27A1_MOUSE	sp|Q91VE0|S27A4_MOUSE Long-chain fatty acid transport protein 4 OS=Mus musculus OX=10090 GN=Slc27a4 PE=1 SV=1	2	19	19	19	37	72.318	773270	756060	832450	865640	882080	946250	Stable
Q91VI7	Ribonuclease inhibitor	Rnh1	FUNCTION: Ribonuclease inhibitor which inhibits RNASE1, RNASE2 and ANG. May play a role in redox homeostasis (By similarity). {ECO:0000250}.	sp|Q91VI7|RINI_MOUSE	sp|Q91VI7|RINI_MOUSE Ribonuclease inhibitor OS=Mus musculus OX=10090 GN=Rnh1 PE=1 SV=1	1	17	17	17	54.6	49.816	758750	704730	705970	782980	842270	838910	Stable
Q91VM5	RNA binding motif protein, X-linked-like-1	Rbmxl1	FUNCTION: RNA-binding protein which may be involved in pre-mRNA splicing. {ECO:0000250}.	sp|Q91VM5|RMXL1_MOUSE;sp|Q9WV02|RBMX_MOUSE	sp|Q91VM5|RMXL1_MOUSE RNA binding motif protein, X-linked-like-1 OS=Mus musculus OX=10090 GN=Rbmxl1 PE=2 SV=1;sp|Q9WV02|RBMX_MOUSE RNA-binding motif protein, X chromosome OS=Mus musculus OX=10090 GN=Rbmx PE=1 SV=1	2	4	4	4	12.4	42.161	299250	306640	307220	363050	392570	385860	Stable
Q91VM9	Inorganic pyrophosphatase 2, mitochondrial	Ppa2	FUNCTION: Hydrolyzes inorganic pyrophosphate. This activity is essential for correct regulation of mitochondrial membrane potential, and mitochondrial organization and function. {ECO:0000250|UniProtKB:Q9H2U2}.	sp|Q91VM9|IPYR2_MOUSE	sp|Q91VM9|IPYR2_MOUSE Inorganic pyrophosphatase 2, mitochondrial OS=Mus musculus OX=10090 GN=Ppa2 PE=1 SV=1	1	3	3	3	11.2	38.114	51207	34733	37142	57601	74723	74282	Stable
Q91VR5	ATP-dependent RNA helicase DDX1	Ddx1	FUNCTION: Acts as an ATP-dependent RNA helicase, able to unwind both RNA-RNA and RNA-DNA duplexes. Possesses 5' single-stranded RNA overhang nuclease activity. Possesses ATPase activity on various RNA, but not DNA polynucleotides. May play a role in RNA clearance at DNA double-strand breaks (DSBs), thereby facilitating the template-guided repair of transcriptionally active regions of the genome. Together with RELA, acts as a coactivator to enhance NF-kappa-B-mediated transcriptional activation (By similarity). Acts as a positive transcriptional regulator of cyclin CCND2 expression (PubMed:19398953). Binds to the cyclin CCND2 promoter region (PubMed:19398953). Associates with chromatin at the NF-kappa-B promoter region via association with RELA. Binds to poly(A) RNA. May be involved in 3'-end cleavage and polyadenylation of pre-mRNAs. Component of the tRNA-splicing ligase complex required to facilitate the enzymatic turnover of catalytic subunit RTCB: together with archease (ZBTB8OS), acts by facilitating the guanylylation of RTCB, a key intermediate step in tRNA ligation (By similarity). Component of a multi-helicase-TICAM1 complex that acts as a cytoplasmic sensor of viral double-stranded RNA (dsRNA) and plays a role in the activation of a cascade of antiviral responses including the induction of proinflammatory cytokines via the adapter molecule TICAM1 (PubMed:21703541). Specifically binds (via helicase ATP-binding domain) on both short and long poly(I:C) dsRNA (PubMed:21703541). {ECO:0000250|UniProtKB:Q92499, ECO:0000269|PubMed:19398953, ECO:0000269|PubMed:21703541}.	sp|Q91VR5|DDX1_MOUSE	sp|Q91VR5|DDX1_MOUSE ATP-dependent RNA helicase DDX1 OS=Mus musculus OX=10090 GN=Ddx1 PE=1 SV=1	1	17	17	17	32.4	82.499	530420	504770	561030	670630	695460	736500	Stable
Q91VS7	Microsomal glutathione S-transferase 1	Mgst1	FUNCTION: Conjugation of reduced glutathione to a wide number of exogenous and endogenous hydrophobic electrophiles. {ECO:0000250}.	sp|Q91VS7|MGST1_MOUSE	sp|Q91VS7|MGST1_MOUSE Microsomal glutathione S-transferase 1 OS=Mus musculus OX=10090 GN=Mgst1 PE=1 SV=3	1	3	3	3	26.5	17.551	1025800	888780	1212700	1498000	1318800	1609200	Stable
Q91WJ8	Far upstream element-binding protein 1	Fubp1	FUNCTION: Regulates MYC expression by binding to a single-stranded far-upstream element (FUSE) upstream of the MYC promoter. May act both as activator and repressor of transcription (By similarity). {ECO:0000250}.	sp|Q91WJ8|FUBP1_MOUSE	sp|Q91WJ8|FUBP1_MOUSE Far upstream element-binding protein 1 OS=Mus musculus OX=10090 GN=Fubp1 PE=1 SV=1	1	6	6	6	12.9	68.539	139510	124220	126990	98852	64951	89896	Stable
Q91WQ3	Tyrosine--tRNA ligase, cytoplasmic	Yars1	FUNCTION: Catalyzes the attachment of tyrosine to tRNA(Tyr) in a two-step reaction: tyrosine is first activated by ATP to form Tyr-AMP and then transferred to the acceptor end of tRNA(Tyr). {ECO:0000250}.	sp|Q91WQ3|SYYC_MOUSE	sp|Q91WQ3|SYYC_MOUSE Tyrosine--tRNA ligase, cytoplasmic OS=Mus musculus OX=10090 GN=Yars1 PE=1 SV=3	1	10	10	10	22	59.105	318330	300750	343780	444210	403450	415750	Stable
Q91X21	Uncharacterized protein KIAA2013	Kiaa2013		sp|Q91X21|K2013_MOUSE	sp|Q91X21|K2013_MOUSE Uncharacterized protein KIAA2013 OS=Mus musculus OX=10090 GN=Kiaa2013 PE=1 SV=1	1	2	2	2	4.7	69.424	14624	13096	18970	35937	30892	21854	Stable
Q91X52	L-xylulose reductase	Dcxr	FUNCTION: Catalyzes the NADPH-dependent reduction of several pentoses, tetroses, trioses, alpha-dicarbonyl compounds and L-xylulose. Participates in the uronate cycle of glucose metabolism. May play a role in the water absorption and cellular osmoregulation in the proximal renal tubules by producing xylitol, an osmolyte, thereby preventing osmolytic stress from occurring in the renal tubules.	sp|Q91X52|DCXR_MOUSE	sp|Q91X52|DCXR_MOUSE L-xylulose reductase OS=Mus musculus OX=10090 GN=Dcxr PE=1 SV=2	1	3	3	3	15.6	25.746	51079	46220	51272	38883	35147	30141	Stable
Q91XD6	Vacuolar protein-sorting-associated protein 36	Vps36	FUNCTION: Component of the ESCRT-II complex (endosomal sorting complex required for transport II), which is required for multivesicular body (MVB) formation and sorting of endosomal cargo proteins into MVBs. The MVB pathway mediates delivery of transmembrane proteins into the lumen of the lysosome for degradation. The ESCRT-II complex is probably involved in the recruitment of the ESCRT-III complex. Its ability to bind ubiquitin probably plays a role in endosomal sorting of ubiquitinated cargo proteins by ESCRT complexes. The ESCRT-II complex may also play a role in transcription regulation, possibly via its interaction with ELL. Binds phosphoinosides such as PtdIns(3,4,5)P3. {ECO:0000250|UniProtKB:Q86VN1, ECO:0000269|PubMed:15755741}.	sp|Q91XD6|VPS36_MOUSE	sp|Q91XD6|VPS36_MOUSE Vacuolar protein-sorting-associated protein 36 OS=Mus musculus OX=10090 GN=Vps36 PE=1 SV=1	1	7	7	7	19.4	43.735	92884	83797	84660	95969	101450	108210	Stable
Q91YH5	Atlastin-3	Atl3	FUNCTION: GTPase tethering membranes through formation of trans-homooligomers and mediating homotypic fusion of endoplasmic reticulum membranes. Functions in endoplasmic reticulum tubular network biogenesis (By similarity). {ECO:0000250|UniProtKB:Q6DD88}.	sp|Q91YH5|ATLA3_MOUSE	sp|Q91YH5|ATLA3_MOUSE Atlastin-3 OS=Mus musculus OX=10090 GN=Atl3 PE=1 SV=1	1	9	9	9	26.6	60.574	224950	253240	276620	458730	468890	413220	Stable
Q91YI0	Argininosuccinate lyase	Asl		sp|Q91YI0|ARLY_MOUSE	sp|Q91YI0|ARLY_MOUSE Argininosuccinate lyase OS=Mus musculus OX=10090 GN=Asl PE=1 SV=1	1	16	16	16	44.2	51.739	2095000	1821500	1896500	891150	1066100	1035900	Stable
Q91YI4	Beta-arrestin-2	Arrb2	FUNCTION: Functions in regulating agonist-mediated G-protein coupled receptor (GPCR) signaling by mediating both receptor desensitization and resensitization processes. During homologous desensitization, beta-arrestins bind to the GPRK-phosphorylated receptor and sterically preclude its coupling to the cognate G-protein; the binding appears to require additional receptor determinants exposed only in the active receptor conformation. The beta-arrestins target many receptors for internalization by acting as endocytic adapters (CLASPs, clathrin-associated sorting proteins) and recruiting the GPRCs to the adapter protein 2 complex 2 (AP-2) in clathrin-coated pits (CCPs). However, the extent of beta-arrestin involvement appears to vary significantly depending on the receptor, agonist and cell type. Internalized arrestin-receptor complexes traffic to intracellular endosomes, where they remain uncoupled from G-proteins. Two different modes of arrestin-mediated internalization occur. Class A receptors, like ADRB2, OPRM1, ENDRA, D1AR and ADRA1B dissociate from beta-arrestin at or near the plasma membrane and undergo rapid recycling. Class B receptors, like AVPR2, AGTR1, NTSR1, TRHR and TACR1 internalize as a complex with arrestin and traffic with it to endosomal vesicles, presumably as desensitized receptors, for extended periods of time. Receptor resensitization then requires that receptor-bound arrestin is removed so that the receptor can be dephosphorylated and returned to the plasma membrane. Mediates endocytosis of CCR7 following ligation of CCL19 but not CCL21. Involved in internalization of P2RY1, P2RY4, P2RY6 and P2RY11 and ATP-stimulated internalization of P2RY2. Involved in phosphorylation-dependent internalization of OPRD1 and subsequent recycling or degradation. Involved in ubiquitination of IGF1R. Beta-arrestins function as multivalent adapter proteins that can switch the GPCR from a G-protein signaling mode that transmits short-lived signals from the plasma membrane via small molecule second messengers and ion channels to a beta-arrestin signaling mode that transmits a distinct set of signals that are initiated as the receptor internalizes and transits the intracellular compartment. Acts as signaling scaffold for MAPK pathways such as MAPK1/3 (ERK1/2) and MAPK10 (JNK3). ERK1/2 and JNK3 activated by the beta-arrestin scaffold are largely excluded from the nucleus and confined to cytoplasmic locations such as endocytic vesicles, also called beta-arrestin signalosomes. Acts as signaling scaffold for the AKT1 pathway. GPCRs for which the beta-arrestin-mediated signaling relies on both ARRB1 and ARRB2 (codependent regulation) include ADRB2, F2RL1 and PTH1R. For some GPCRs the beta-arrestin-mediated signaling relies on either ARRB1 or ARRB2 and is inhibited by the other respective beta-arrestin form (reciprocal regulation). Increases ERK1/2 signaling in AGTR1- and AVPR2-mediated activation (reciprocal regulation). Involved in CCR7-mediated ERK1/2 signaling involving ligand CCL19. Is involved in type-1A angiotensin II receptor/AGTR1-mediated ERK activity. Is involved in type-1A angiotensin II receptor/AGTR1-mediated MAPK10 activity. Is involved in dopamine-stimulated AKT1 activity in the striatum by disrupting the association of AKT1 with its negative regulator PP2A. Involved in AGTR1-mediated chemotaxis. Appears to function as signaling scaffold involved in regulation of MIP-1-beta-stimulated CCR5-dependent chemotaxis. Involved in attenuation of NF-kappa-B-dependent transcription in response to GPCR or cytokine stimulation by interacting with and stabilizing CHUK. Suppresses UV-induced NF-kappa-B-dependent activation by interacting with CHUK. The function is promoted by stimulation of ADRB2 and dephosphorylation of ARRB2. Involved in IL8-mediated granule release in neutrophils (By similarity). Involved in p53/TP53-mediated apoptosis by regulating MDM2 and reducing the MDM2-mediated degradation of p53/TP53. May serve as nuclear messenger for GPCRs. Upon stimulation of OR1D2, may be involved in regulation of gene expression during the early processes of fertilization. Also involved in regulation of receptors other than GPCRs. Involved in endocytosis of TGFBR2 and TGFBR3 and down-regulates TGF-beta signaling such as NF-kappa-B activation. Involved in endocytosis of low-density lipoprotein receptor/LDLR. Involved in endocytosis of smoothened homolog/Smo, which also requires GRK2. Involved in endocytosis of SLC9A5. Involved in endocytosis of ENG and subsequent TGF-beta-mediated ERK activation and migration of epithelial cells. Involved in Toll-like receptor and IL-1 receptor signaling through the interaction with TRAF6 which prevents TRAF6 autoubiquitination and oligomerization required for activation of NF-kappa-B and JUN. Involved in insulin resistance by acting as insulin-induced signaling scaffold for SRC, AKT1 and INSR. Involved in regulation of inhibitory signaling of natural killer cells by recruiting PTPN6 and PTPN11 to KIR2DL1. Involved in the internalization of the atypical chemokine receptor ACKR3 (By similarity). Acts as an adapter protein coupling FFAR4 receptor to specific downstream signaling pathways, as well as mediating receptor endocytosis. During the activation step of NLRP3 inflammasome, directly associates with NLRP3 leading to inhibition of proinflammatory cytokine release and inhibition of inflammation. {ECO:0000250, ECO:0000250|UniProtKB:P32121, ECO:0000269|PubMed:12944399, ECO:0000269|PubMed:16051150, ECO:0000269|PubMed:17540773, ECO:0000269|PubMed:18337459, ECO:0000269|PubMed:18604210, ECO:0000269|PubMed:19122674}.	sp|Q91YI4|ARRB2_MOUSE	sp|Q91YI4|ARRB2_MOUSE Beta-arrestin-2 OS=Mus musculus OX=10090 GN=Arrb2 PE=1 SV=1	1	17	17	17	51	46.313	1936500	1764300	1996300	2179600	2298100	2150000	Stable
Q91YQ5	Dolichyl-diphosphooligosaccharide--protein glycosyltransferase subunit 1	Rpn1	FUNCTION: Subunit of the oligosaccharyl transferase (OST) complex that catalyzes the initial transfer of a defined glycan (Glc(3)Man(9)GlcNAc(2) in eukaryotes) from the lipid carrier dolichol-pyrophosphate to an asparagine residue within an Asn-X-Ser/Thr consensus motif in nascent polypeptide chains, the first step in protein N-glycosylation. N-glycosylation occurs cotranslationally and the complex associates with the Sec61 complex at the channel-forming translocon complex that mediates protein translocation across the endoplasmic reticulum (ER). All subunits are required for a maximal enzyme activity. {ECO:0000250|UniProtKB:E2RQ08}.	sp|Q91YQ5|RPN1_MOUSE	sp|Q91YQ5|RPN1_MOUSE Dolichyl-diphosphooligosaccharide--protein glycosyltransferase subunit 1 OS=Mus musculus OX=10090 GN=Rpn1 PE=1 SV=1	1	24	24	24	47.7	68.527	3144800	3031200	3049900	3543200	3556800	3596900	Stable
Q91YR1	Twinfilin-1	Twf1	FUNCTION: Actin-binding protein involved in motile and morphological processes. Inhibits actin polymerization, likely by sequestering G-actin. By capping the barbed ends of filaments, it also regulates motility. Seems to play an important role in clathrin-mediated endocytosis and distribution of endocytic organelles. {ECO:0000269|PubMed:10669753, ECO:0000269|PubMed:15282541, ECO:0000269|PubMed:16511569, ECO:0000269|PubMed:9249064}.	sp|Q91YR1|TWF1_MOUSE	sp|Q91YR1|TWF1_MOUSE Twinfilin-1 OS=Mus musculus OX=10090 GN=Twf1 PE=1 SV=2	1	8	7	7	31.7	40.079	307870	334750	322240	373600	346800	383240	Stable
Q91YR7	Pre-mRNA-processing factor 6	Prpf6	FUNCTION: Involved in pre-mRNA splicing as component of the U4/U6-U5 tri-snRNP complex, one of the building blocks of the spliceosome. Enhances dihydrotestosterone-induced transactivation activity of AR, as well as dexamethasone-induced transactivation activity of NR3C1, but does not affect estrogen-induced transactivation. {ECO:0000250|UniProtKB:O94906}.	sp|Q91YR7|PRP6_MOUSE	sp|Q91YR7|PRP6_MOUSE Pre-mRNA-processing factor 6 OS=Mus musculus OX=10090 GN=Prpf6 PE=1 SV=1	1	8	8	8	10.2	106.72	92121	101030	118560	159230	162500	143920	Stable
Q91YR9	Prostaglandin reductase 1	Ptgr1	FUNCTION: Functions as 15-oxo-prostaglandin 13-reductase and acts on 15-oxo-PGE1, 15-oxo-PGE2 and 15-oxo-PGE2-alpha. Has no activity towards PGE1, PGE2 and PGE2-alpha. Catalyzes the conversion of leukotriene B4 into its biologically less active metabolite, 12-oxo-leukotriene B4. This is an initial and key step of metabolic inactivation of leukotriene B4 (By similarity). {ECO:0000250}.	sp|Q91YR9|PTGR1_MOUSE	sp|Q91YR9|PTGR1_MOUSE Prostaglandin reductase 1 OS=Mus musculus OX=10090 GN=Ptgr1 PE=1 SV=2	1	13	13	13	45.3	35.56	2790000	2686600	2597700	3016700	3173800	3202000	Stable
Q91YT0	NADH dehydrogenase [ubiquinone] flavoprotein 1, mitochondrial	Ndufv1	FUNCTION: Core subunit of the mitochondrial membrane respiratory chain NADH dehydrogenase (Complex I) that is believed to belong to the minimal assembly required for catalysis. Complex I functions in the transfer of electrons from NADH to the respiratory chain. The immediate electron acceptor for the enzyme is believed to be ubiquinone (By similarity). {ECO:0000250}.	sp|Q91YT0|NDUV1_MOUSE	sp|Q91YT0|NDUV1_MOUSE NADH dehydrogenase [ubiquinone] flavoprotein 1, mitochondrial OS=Mus musculus OX=10090 GN=Ndufv1 PE=1 SV=1	1	9	9	9	28.2	50.834	242710	246970	225400	195180	220650	211270	Stable
Q91YX5	Acyl-CoA:lysophosphatidylglycerol acyltransferase 1	Lpgat1	FUNCTION: Lysophosphatidylglycerol (LPG) specific acyltransferase that recognizes various acyl-CoAs and LPGs as substrates but demonstrates a clear preference for long chain saturated fatty acyl-CoAs and oleoyl-CoA as acyl donors. Prefers oleoyl-LPG over palmitoyl-LPG as an acyl receptor and oleoyl-CoA over lauroyl-CoA as an acyl donor (By similarity). {ECO:0000250}.	sp|Q91YX5|LGAT1_MOUSE	sp|Q91YX5|LGAT1_MOUSE Acyl-CoA:lysophosphatidylglycerol acyltransferase 1 OS=Mus musculus OX=10090 GN=Lpgat1 PE=1 SV=1	1	3	3	3	10.3	43.088	10329	14766	14893	21392	24870	24677	Stable
Q91Z53	Glyoxylate reductase/hydroxypyruvate reductase	Grhpr	FUNCTION: Enzyme with hydroxy-pyruvate reductase, glyoxylate reductase and D-glycerate dehydrogenase enzymatic activities. Reduces hydroxypyruvate to D-glycerate, glyoxylate to glycolate oxidizes D-glycerate to hydroxypyruvate (By similarity). {ECO:0000250}.	sp|Q91Z53|GRHPR_MOUSE	sp|Q91Z53|GRHPR_MOUSE Glyoxylate reductase/hydroxypyruvate reductase OS=Mus musculus OX=10090 GN=Grhpr PE=1 SV=1	1	6	6	6	28.4	35.328	300190	321740	315800	273610	270130	244150	Stable
Q91Z98	Chitinase-like protein 4	Chil4	FUNCTION: Has low chemotactic activity for eosinophils. May play a role in inflammation and allergy. Has no chitinase activity. {ECO:0000269|PubMed:11553626}.	sp|Q91Z98|CHIL4_MOUSE	sp|Q91Z98|CHIL4_MOUSE Chitinase-like protein 4 OS=Mus musculus OX=10090 GN=Chil4 PE=1 SV=2	1	6	1	1	25.4	44.974	1034400	1054400	1122200	815810	787450	502370	Stable
Q91ZJ5	UTP--glucose-1-phosphate uridylyltransferase	Ugp2	FUNCTION: Plays a central role as a glucosyl donor in cellular metabolic pathways.	sp|Q91ZJ5|UGPA_MOUSE	sp|Q91ZJ5|UGPA_MOUSE UTP--glucose-1-phosphate uridylyltransferase OS=Mus musculus OX=10090 GN=Ugp2 PE=1 SV=3	1	16	16	16	40.2	56.979	2747500	2830900	2721000	2374200	2597300	2538700	Stable
Q91ZR1	Ras-related protein Rab-4B	Rab4b	FUNCTION: Protein transport. Probably involved in vesicular traffic (By similarity). {ECO:0000250}.	sp|Q91ZR1|RAB4B_MOUSE;sp|P56371|RAB4A_MOUSE	sp|Q91ZR1|RAB4B_MOUSE Ras-related protein Rab-4B OS=Mus musculus OX=10090 GN=Rab4b PE=1 SV=2	2	7	7	7	41.3	23.629	164660	200520	227830	251050	278130	305730	Stable
Q91ZR2	Sorting nexin-18	Snx18	FUNCTION: Involved in endocytosis and intracellular vesicle trafficking, both during interphase and at the end of mitosis. Required for efficient progress through mitosis and cytokinesis. Required for normal formation of the cleavage furrow at the end of mitosis (By similarity). Plays a role in endocytosis via clathrin-coated pits, but also clathrin-independent, actin-dependent fluid-phase endocytosis. Plays a role in macropinocytosis. Binds to membranes enriched in phosphatidylinositol 4,5-bisphosphate and promotes membrane tubulation. Stimulates the GTPase activity of DNM2. Promotes DNM2 location at the plasma membrane (By similarity). {ECO:0000250}.	sp|Q91ZR2|SNX18_MOUSE	sp|Q91ZR2|SNX18_MOUSE Sorting nexin-18 OS=Mus musculus OX=10090 GN=Snx18 PE=1 SV=1	1	6	6	6	13	67.903	149820	146910	196120	221590	271120	243880	Stable
Q91ZW3	SWI/SNF-related matrix-associated actin-dependent regulator of chromatin subfamily A member 5	Smarca5	FUNCTION: Helicase that possesses intrinsic ATP-dependent nucleosome-remodeling activity. Complexes containing SMARCA5 are capable of forming ordered nucleosome arrays on chromatin; this may require intact histone H4 tails. Also required for replication of pericentric heterochromatin in S-phase specifically in conjunction with BAZ1A. Probably plays a role in repression of polI dependent transcription of the rDNA locus, through the recruitment of the SIN3/HDAC1 corepressor complex to the rDNA promoter. Essential component of the WICH complex, a chromatin remodeling complex that mobilizes nucleosomes and reconfigures irregular chromatin to a regular nucleosomal array structure. The WICH complex regulates the transcription of various genes, has a role in RNA polymerase I and RNA polymerase III transcription, mediates the histone H2AX phosphorylation at 'Tyr-142', and is involved in the maintenance of chromatin structures during DNA replication processes. Essential component of the NoRC (nucleolar remodeling complex) complex, a complex that mediates silencing of a fraction of rDNA by recruiting histone-modifying enzymes and DNA methyltransferases, leading to heterochromatin formation and transcriptional silencing. {ECO:0000269|PubMed:11532953, ECO:0000269|PubMed:11980720, ECO:0000269|PubMed:12198165, ECO:0000269|PubMed:12368916, ECO:0000269|PubMed:14617767, ECO:0000269|PubMed:19092802}.	sp|Q91ZW3|SMCA5_MOUSE;sp|Q6PGB8|SMCA1_MOUSE	sp|Q91ZW3|SMCA5_MOUSE SWI/SNF-related matrix-associated actin-dependent regulator of chromatin subfamily A member 5 OS=Mus musculus OX=10090 GN=Smarca5 PE=1 SV=1	2	22	22	22	22.7	121.63	809530	789020	845520	878520	934670	935270	Stable
Q920B9	FACT complex subunit SPT16	Supt16h	FUNCTION: Component of the FACT complex, a general chromatin factor that acts to reorganize nucleosomes. The FACT complex is involved in multiple processes that require DNA as a template such as mRNA elongation, DNA replication and DNA repair. During transcription elongation the FACT complex acts as a histone chaperone that both destabilizes and restores nucleosomal structure. It facilitates the passage of RNA polymerase II and transcription by promoting the dissociation of one histone H2A-H2B dimer from the nucleosome, then subsequently promotes the reestablishment of the nucleosome following the passage of RNA polymerase II. The FACT complex is probably also involved in phosphorylation of 'Ser-392' of p53/TP53 via its association with CK2 (casein kinase II). {ECO:0000250|UniProtKB:Q9Y5B9, ECO:0000269|PubMed:23364797}.	sp|Q920B9|SP16H_MOUSE	sp|Q920B9|SP16H_MOUSE FACT complex subunit SPT16 OS=Mus musculus OX=10090 GN=Supt16h PE=1 SV=2	1	14	14	14	16.2	119.82	389520	386020	373350	462700	510390	516700	Stable
Q920C4	Membrane-spanning 4-domains subfamily A member 3	Ms4a3	FUNCTION: Hematopoietic modulator for the G1-S cell cycle transition. Modulates the level of phosphorylation of cyclin-dependent kinase 2 (CDK2) through its direct binding to cyclin-dependent kinase inhibitor 3 (CDKN3/KAP) (By similarity). {ECO:0000250}.	sp|Q920C4|MS4A3_MOUSE	sp|Q920C4|MS4A3_MOUSE Membrane-spanning 4-domains subfamily A member 3 OS=Mus musculus OX=10090 GN=Ms4a3 PE=2 SV=1	1	2	2	2	23.9	22.872	289790	324480	384750	466320	601780	507280	Stable
Q921E2	Ras-related protein Rab-31	Rab31	FUNCTION: The small GTPases Rab are key regulators of intracellular membrane trafficking, from the formation of transport vesicles to their fusion with membranes. Rabs cycle between an inactive GDP-bound form and an active GTP-bound form that is able to recruit to membranes different set of downstream effectors directly responsible for vesicle formation, movement, tethering and fusion. Required for the integrity and for normal function of the Golgi apparatus and the trans-Golgi network. Plays a role in insulin-stimulated translocation of GLUT4 to the cell membrane. Plays a role in the maturation of phagosomes that engulf pathogens, such as S.aureus and Mycobacterium (By similarity). Plays a role in M6PR transport from the trans-Golgi network to endosomes. Plays a role in the internalization of EGFR from the cell membrane into endosomes. {ECO:0000250, ECO:0000269|PubMed:19345684, ECO:0000269|PubMed:22460790}.	sp|Q921E2|RAB31_MOUSE;sp|P35285|RB22A_MOUSE	sp|Q921E2|RAB31_MOUSE Ras-related protein Rab-31 OS=Mus musculus OX=10090 GN=Rab31 PE=1 SV=1	2	8	8	8	50.5	21.331	349470	290870	298990	421980	438360	488300	Stable
Q921F4	Heterogeneous nuclear ribonucleoprotein L-like	Hnrnpll	FUNCTION: RNA-binding protein that functions as regulator of alternative splicing for multiple target mRNAs, including PTPRC/CD45 and STAT5A. Required for alternative splicing of PTPRC. {ECO:0000269|PubMed:19100700}.	sp|Q921F4|HNRLL_MOUSE	sp|Q921F4|HNRLL_MOUSE Heterogeneous nuclear ribonucleoprotein L-like OS=Mus musculus OX=10090 GN=Hnrnpll PE=1 SV=3	1	13	13	13	29.4	64.124	462100	490710	535660	699680	719250	735320	Stable
Q921G7	Electron transfer flavoprotein-ubiquinone oxidoreductase, mitochondrial	Etfdh	FUNCTION: Accepts electrons from ETF and reduces ubiquinone. {ECO:0000250}.	sp|Q921G7|ETFD_MOUSE	sp|Q921G7|ETFD_MOUSE Electron transfer flavoprotein-ubiquinone oxidoreductase, mitochondrial OS=Mus musculus OX=10090 GN=Etfdh PE=1 SV=1	1	13	13	13	29.7	68.09	565810	561460	564100	416990	439660	427370	Stable
Q921H8	3-ketoacyl-CoA thiolase A, peroxisomal	Acaa1a		sp|Q921H8|THIKA_MOUSE	sp|Q921H8|THIKA_MOUSE 3-ketoacyl-CoA thiolase A, peroxisomal OS=Mus musculus OX=10090 GN=Acaa1a PE=1 SV=1	1	13	13	5	45.5	43.953	952500	901560	985750	812180	872980	859040	Stable
Q921I9	Exosome complex component RRP41	Exosc4	FUNCTION: Non-catalytic component of the RNA exosome complex which has 3'->5' exoribonuclease activity and participates in a multitude of cellular RNA processing and degradation events. In the nucleus, the RNA exosome complex is involved in proper maturation of stable RNA species such as rRNA, snRNA and snoRNA, in the elimination of RNA processing by-products and non-coding 'pervasive' transcripts, such as antisense RNA species and promoter-upstream transcripts (PROMPTs), and of mRNAs with processing defects, thereby limiting or excluding their export to the cytoplasm. The RNA exosome may be involved in Ig class switch recombination (CSR) and/or Ig variable region somatic hypermutation (SHM) by targeting AICDA deamination activity to transcribed dsDNA substrates. In the cytoplasm, the RNA exosome complex is involved in general mRNA turnover and specifically degrades inherently unstable mRNAs containing AU-rich elements (AREs) within their 3' untranslated regions, and in RNA surveillance pathways, preventing translation of aberrant mRNAs. It seems to be involved in degradation of histone mRNA. The catalytic inactive RNA exosome core complex of 9 subunits (Exo-9) is proposed to play a pivotal role in the binding and presentation of RNA for ribonucleolysis, and to serve as a scaffold for the association with catalytic subunits and accessory proteins or complexes. EXOSC4 binds to ARE-containing RNAs (By similarity). {ECO:0000250}.	sp|Q921I9|EXOS4_MOUSE	sp|Q921I9|EXOS4_MOUSE Exosome complex component RRP41 OS=Mus musculus OX=10090 GN=Exosc4 PE=1 SV=3	1	3	3	3	18	26.249	29662	24483	31991	56951	47116	48073	Stable
Q921J2	GTP-binding protein Rheb	Rheb	FUNCTION: Activates the protein kinase activity of mTORC1, and thereby plays a role in the regulation of apoptosis. Stimulates the phosphorylation of S6K1 and EIF4EBP1 through activation of mTORC1 signaling. Has low intrinsic GTPase activity. {ECO:0000269|PubMed:24648513, ECO:0000305}.	sp|Q921J2|RHEB_MOUSE	sp|Q921J2|RHEB_MOUSE GTP-binding protein Rheb OS=Mus musculus OX=10090 GN=Rheb PE=1 SV=1	1	2	2	2	14.7	20.451	75183	72458	70797	99254	117350	89927	Stable
Q921L3	Calcium load-activated calcium channel	Tmco1	FUNCTION: Calcium-selective channel required to prevent calcium stores from overfilling, thereby playing a key role in calcium homeostasis (PubMed:27212239). In response to endoplasmic reticulum overloading, assembles into a homotetramer, forming a functional calcium-selective channel, regulating the calcium content in endoplasmic reticulum store (PubMed:27212239). {ECO:0000269|PubMed:27212239}.	sp|Q921L3|TMCO1_MOUSE	sp|Q921L3|TMCO1_MOUSE Calcium load-activated calcium channel OS=Mus musculus OX=10090 GN=Tmco1 PE=1 SV=1	1	2	2	2	15.4	21.175	98893	88517	90919	160820	144840	125510	Stable
Q921M3	Splicing factor 3B subunit 3	Sf3b3	FUNCTION: Involved in pre-mRNA splicing as a component of the splicing factor SF3B complex, a constituent of the spliceosome. SF3B complex is required for 'A' complex assembly formed by the stable binding of U2 snRNP to the branchpoint sequence (BPS) in pre-mRNA. Sequence independent binding of SF3A/SF3B complex upstream of the branch site is essential, it may anchor U2 snRNP to the pre-mRNA. May also be involved in the assembly of the 'E' complex. Belongs also to the minor U12-dependent spliceosome, which is involved in the splicing of rare class of nuclear pre-mRNA intron. {ECO:0000250|UniProtKB:Q15393}.	sp|Q921M3|SF3B3_MOUSE	sp|Q921M3|SF3B3_MOUSE Splicing factor 3B subunit 3 OS=Mus musculus OX=10090 GN=Sf3b3 PE=1 SV=1	1	26	26	26	27.3	135.55	1827800	1808400	1811800	1973800	1996700	2096000	Stable
Q921M4	Golgin subfamily A member 2	Golga2	FUNCTION: Peripheral membrane component of the cis-Golgi stack that acts as a membrane skeleton that maintains the structure of the Golgi apparatus, and as a vesicle thether that facilitates vesicle fusion to the Golgi membrane (PubMed:28028212). Required for normal protein transport from the endoplasmic reticulum to the Golgi apparatus and the cell membrane (PubMed:28028212). Together with p115/USO1 and STX5, involved in vesicle tethering and fusion at the cis-Golgi membrane to maintain the stacked and inter-connected structure of the Golgi apparatus. Plays a central role in mitotic Golgi disassembly: phosphorylation at Ser-37 by CDK1 at the onset of mitosis inhibits the interaction with p115/USO1, preventing tethering of COPI vesicles and thereby inhibiting transport through the Golgi apparatus during mitosis. Also plays a key role in spindle pole assembly and centrosome organization (By similarity). Promotes the mitotic spindle pole assembly by activating the spindle assembly factor TPX2 to nucleate microtubules around the Golgi and capture them to couple mitotic membranes to the spindle: upon phosphorylation at the onset of mitosis, GOLGA2 interacts with importin-alpha via the nuclear localization signal region, leading to recruit importin-alpha to the Golgi membranes and liberate the spindle assembly factor TPX2 from importin-alpha. TPX2 then activates AURKA kinase and stimulates local microtubule nucleation. Upon filament assembly, nascent microtubules are further captured by GOLGA2, thus linking Golgi membranes to the spindle (By similarity). Regulates the meiotic spindle pole assembly, probably via the same mechanism (PubMed:21552007). Also regulates the centrosome organization (By similarity). Also required for the Golgi ribbon formation and glycosylation of membrane and secretory proteins (By similarity). {ECO:0000250|UniProtKB:Q08379, ECO:0000250|UniProtKB:Q62839, ECO:0000269|PubMed:21552007, ECO:0000269|PubMed:28028212}.	sp|Q921M4|GOGA2_MOUSE	sp|Q921M4|GOGA2_MOUSE Golgin subfamily A member 2 OS=Mus musculus OX=10090 GN=Golga2 PE=1 SV=3	1	6	6	6	7.4	113.28	63594	70793	83388	98312	111930	91922	Stable
Q921M7	CYFIP-related Rac1 interactor B	Cyrib	FUNCTION: Negatively regulates RAC1 signaling and RAC1-driven cytoskeletal remodeling (PubMed:31285585). Regulates chemotaxis, cell migration and epithelial polarization by controlling the polarity, plasticity, duration and extent of protrusions. Limits Rac1 mediated activation of the Scar/WAVE complex, focuses protrusion signals and regulates pseudopod complexity by inhibiting Scar/WAVE-induced actin polymerization (By similarity). Protects against Salmonella bacterial infection. Attenuates processes such as macropinocytosis, phagocytosis and cell migration and restrict sopE-mediated bacterial entry (PubMed:31285585). Restricts also infection mediated by Mycobacterium tuberculosis and Listeria monocytogenes (PubMed:31285585). Involved in the regulation of mitochondrial dynamics and oxidative stress (PubMed:29059164). {ECO:0000250|UniProtKB:Q9NUQ9, ECO:0000269|PubMed:29059164, ECO:0000269|PubMed:31285585}.	sp|Q921M7|CYRIB_MOUSE;sp|Q8BHZ0|CYRIA_MOUSE	sp|Q921M7|CYRIB_MOUSE CYFIP-related Rac1 interactor B OS=Mus musculus OX=10090 GN=Cyrib PE=1 SV=1	2	18	18	18	74.7	36.776	16282000	16061000	16144000	18966000	20165000	19732000	Stable
Q921T2	Torsin-1A-interacting protein 1	Tor1aip1	FUNCTION: Required for nuclear membrane integrity. Induces TOR1A and TOR1B ATPase activity and is required for their location on the nuclear membrane. Binds to A- and B-type lamins. Possible role in membrane attachment and assembly of the nuclear lamina. {ECO:0000269|PubMed:20457914}.	sp|Q921T2|TOIP1_MOUSE;sp|Q8BYU6|TOIP2_MOUSE	sp|Q921T2|TOIP1_MOUSE Torsin-1A-interacting protein 1 OS=Mus musculus OX=10090 GN=Tor1aip1 PE=1 SV=3	2	10	10	10	21.7	66.78	536840	534820	573860	707000	721010	711480	Stable
Q921Z5	Tumor necrosis factor alpha-induced protein 8	Tnfaip8	FUNCTION: Acts as a negative mediator of apoptosis. Suppresses the TNF-mediated apoptosis by inhibiting caspase-8 activity but not the processing of procaspase-8, subsequently resulting in inhibition of BID cleavage and caspase-3 activation (By similarity). {ECO:0000250}.	sp|Q921Z5|TFIP8_MOUSE	sp|Q921Z5|TFIP8_MOUSE Tumor necrosis factor alpha-induced protein 8 OS=Mus musculus OX=10090 GN=Tnfaip8 PE=1 SV=1	1	3	3	3	21.7	22.96	182310	150510	170990	225870	267120	262170	Stable
Q922B2	Aspartate--tRNA ligase, cytoplasmic	Dars1	FUNCTION: Catalyzes the specific attachment of an amino acid to its cognate tRNA in a 2 step reaction: the amino acid (AA) is first activated by ATP to form AA-AMP and then transferred to the acceptor end of the tRNA. {ECO:0000250|UniProtKB:P15178}.	sp|Q922B2|SYDC_MOUSE	sp|Q922B2|SYDC_MOUSE Aspartate--tRNA ligase, cytoplasmic OS=Mus musculus OX=10090 GN=Dars1 PE=1 SV=2	1	26	26	26	60.3	57.147	5135500	5151800	5262100	5413200	5577600	5594500	Stable
Q922B6	E3 ubiquitin-protein ligase TRAF7	Traf7	FUNCTION: E3 ubiquitin ligase capable of auto-ubiquitination, following phosphorylation by MAP3K3. Potentiates MEKK3-mediated activation of the NF-kappa-B, JUN/AP1 and DDIT3 transcriptional regulators. Induces apoptosis when overexpressed. Plays a role in the phosphorylation of MAPK1 and/or MAPK3, probably via its interaction with MAP3K3. {ECO:0000250|UniProtKB:Q6Q0C0}.	sp|Q922B6|TRAF7_MOUSE	sp|Q922B6|TRAF7_MOUSE E3 ubiquitin-protein ligase TRAF7 OS=Mus musculus OX=10090 GN=Traf7 PE=1 SV=1	1	1	1	1	3	66.487		7595	8205	10592	9705	10222	Stable
Q922D8	C-1-tetrahydrofolate synthase, cytoplasmic	Mthfd1		sp|Q922D8|C1TC_MOUSE	sp|Q922D8|C1TC_MOUSE C-1-tetrahydrofolate synthase, cytoplasmic OS=Mus musculus OX=10090 GN=Mthfd1 PE=1 SV=4	1	25	25	25	34.9	101.2	1853500	1867300	1877500	1612100	1641000	1808900	Stable
Q922F4	Tubulin beta-6 chain	Tubb6	FUNCTION: Tubulin is the major constituent of microtubules. It binds two moles of GTP, one at an exchangeable site on the beta chain and one at a non-exchangeable site on the alpha chain. {ECO:0000250|UniProtKB:P02557}.	sp|Q922F4|TBB6_MOUSE	sp|Q922F4|TBB6_MOUSE Tubulin beta-6 chain OS=Mus musculus OX=10090 GN=Tubb6 PE=1 SV=1	1	7	1	1	19.7	50.09	222710	227870	228480	169010	166510	167040	Stable
Q922J3	CAP-Gly domain-containing linker protein 1	Clip1	FUNCTION: Binds to the plus end of microtubules and regulates the dynamics of the microtubule cytoskeleton. Promotes microtubule growth and microtubule bundling. Links cytoplasmic vesicles to microtubules and thereby plays an important role in intracellular vesicle trafficking. Plays a role macropinocytosis and endosome trafficking. {ECO:0000250|UniProtKB:P30622}.	sp|Q922J3|CLIP1_MOUSE;sp|Q9Z0H8|CLIP2_MOUSE	sp|Q922J3|CLIP1_MOUSE CAP-Gly domain-containing linker protein 1 OS=Mus musculus OX=10090 GN=Clip1 PE=1 SV=1	2	24	24	24	22.9	155.81	661530	670550	713180	351890	354070	427200	Stable
Q922J9	Fatty acyl-CoA reductase 1	Far1	FUNCTION: Catalyzes the reduction of saturated and unsaturated C16 or C18 fatty acyl-CoA to fatty alcohols (PubMed:15220348, PubMed:15220349). It plays an essential role in the production of ether lipids/plasmalogens which synthesis requires fatty alcohols (By similarity). In parallel, it is also required for wax monoesters production since fatty alcohols also constitute a substrate for their synthesis (PubMed:15220349). {ECO:0000250|UniProtKB:Q8WVX9, ECO:0000269|PubMed:15220348, ECO:0000269|PubMed:15220349}.	sp|Q922J9|FACR1_MOUSE	sp|Q922J9|FACR1_MOUSE Fatty acyl-CoA reductase 1 OS=Mus musculus OX=10090 GN=Far1 PE=1 SV=1	1	4	4	4	10.3	59.434	63956	79952	44362	129600	134950	110060	Stable
Q922P9	Putative oxidoreductase GLYR1	Glyr1	FUNCTION: Nucleosome-destabilizing factor that is recruited to genes during transcriptional activation (PubMed:29759984). Facilitates Pol II transcription through nucleosomes (By similarity). Binds DNA (in vitro) (By similarity). Recognizes and binds trimethylated 'Lys-36' of histone H3 (H3K36me3) (PubMed:29759984). Promotes KDM1B demethylase activity (By similarity). Stimulates the acetylation of 'Lys-56' of nucleosomal histone H3 (H3K56ac) by EP300 (By similarity). Regulates p38 MAP kinase activity by mediating stress activation of p38alpha/MAPK14 and specifically regulating MAPK14 signaling (By similarity). Indirectly promotes phosphorylation of MAPK14 and activation of ATF2 (By similarity). The phosphorylation of MAPK14 requires upstream activity of MAP2K4 and MAP2K6 (By similarity). Putative oxidoreductase (By similarity). {ECO:0000250|UniProtKB:Q49A26, ECO:0000269|PubMed:29759984}.	sp|Q922P9|GLYR1_MOUSE	sp|Q922P9|GLYR1_MOUSE Putative oxidoreductase GLYR1 OS=Mus musculus OX=10090 GN=Glyr1 PE=1 SV=1	1	7	7	7	18.9	59.715	337540	375020	357680	476240	547330	523630	Stable
Q922Q8	Leucine-rich repeat-containing protein 59	Lrrc59	FUNCTION: Required for nuclear import of FGF1, but not that of FGF2. Might regulate nuclear import of exogenous FGF1 by facilitating interaction with the nuclear import machinery and by transporting cytosolic FGF1 to, and possibly through, the nuclear pores (By similarity). {ECO:0000250}.	sp|Q922Q8|LRC59_MOUSE	sp|Q922Q8|LRC59_MOUSE Leucine-rich repeat-containing protein 59 OS=Mus musculus OX=10090 GN=Lrrc59 PE=1 SV=1	1	6	6	6	29.6	34.877	454000	425190	443450	568070	540230	551650	Stable
Q922R8	Protein disulfide-isomerase A6	Pdia6	FUNCTION: May function as a chaperone that inhibits aggregation of misfolded proteins (PubMed:24508390). Negatively regulates the unfolded protein response (UPR) through binding to UPR sensors such as ERN1, which in turn inactivates ERN1 signaling (By similarity). May also regulate the UPR via the EIF2AK3 UPR sensor (By similarity). Plays a role in platelet aggregation and activation by agonists such as convulxin, collagen and thrombin (By similarity). {ECO:0000250|UniProtKB:Q15084, ECO:0000269|PubMed:24508390}.	sp|Q922R8|PDIA6_MOUSE	sp|Q922R8|PDIA6_MOUSE Protein disulfide-isomerase A6 OS=Mus musculus OX=10090 GN=Pdia6 PE=1 SV=3	1	10	10	10	33.4	48.1	1560800	1467100	1497900	1631300	1743700	1765300	Stable
Q922V4	Pleiotropic regulator 1	Plrg1	FUNCTION: Involved in pre-mRNA splicing as component of the spliceosome. Component of the PRP19-CDC5L complex that forms an integral part of the spliceosome and is required for activating pre-mRNA splicing. {ECO:0000250|UniProtKB:O43660}.	sp|Q922V4|PLRG1_MOUSE	sp|Q922V4|PLRG1_MOUSE Pleiotropic regulator 1 OS=Mus musculus OX=10090 GN=Plrg1 PE=1 SV=1	1	5	5	5	19.1	56.937	79910	70457	76152	104660	99341	85721	Stable
Q924M7	Mannose-6-phosphate isomerase	Mpi	FUNCTION: Involved in the synthesis of the GDP-mannose and dolichol-phosphate-mannose required for a number of critical mannosyl transfer reactions. {ECO:0000250}.	sp|Q924M7|MPI_MOUSE	sp|Q924M7|MPI_MOUSE Mannose-6-phosphate isomerase OS=Mus musculus OX=10090 GN=Mpi PE=1 SV=1	1	3	3	3	11.3	46.575	31982	33054	30065	51636	54761	56108	Stable
Q924N4	Solute carrier family 12 member 6	Slc12a6	FUNCTION: Mediates electroneutral potassium-chloride cotransport. May be activated by cell swelling. May contribute to cell volume homeostasis in single cells. {ECO:0000269|PubMed:10347194}.	sp|Q924N4|S12A6_MOUSE	sp|Q924N4|S12A6_MOUSE Solute carrier family 12 member 6 OS=Mus musculus OX=10090 GN=Slc12a6 PE=1 SV=2	1	1	1	1	1	127.53	13343	19147	17957	32122	32224	32742	Stable
Q924Z4	Ceramide synthase 2	Cers2	FUNCTION: Ceramide synthase that catalyzes formation of ceramide from sphinganine and acyl-CoA substrates, with high selectivity toward very-long (C22:0-C24:0) chain as acyl donor. {ECO:0000269|PubMed:15823095, ECO:0000269|PubMed:18165233, ECO:0000269|PubMed:20110363, ECO:0000269|PubMed:23275342}.	sp|Q924Z4|CERS2_MOUSE	sp|Q924Z4|CERS2_MOUSE Ceramide synthase 2 OS=Mus musculus OX=10090 GN=Cers2 PE=1 SV=1	1	3	3	3	11.8	45.024	206070	189230	210490	250940	264090	286100	Stable
Q925P2	Carcinoembryonic antigen-related cell adhesion molecule 2	Ceacam2	FUNCTION: Controls energy balance and peripheral insulin action. Involved in the regulation of feeding behavior particularly in the ventromedial nucleus of hypothalamus (VMH) regulation of food intake. Has a role in the regulation of metabolic rate and insulin sensitivity or resistance via effects on brown adipogenesis, sympathetic nervous outflow to brown adipose tissue, spontaneous activity and energy expenditure in skeletal muscle. In case of murine coronavirus (MHV) infection, does probably not serve as functional receptor for the virus.; FUNCTION: Isoform 2 may be an adhesion molecule contributing to cell to cell adhesion between elongating spermatids and Sertoli cells within the seminiferous epithelium.	sp|Q925P2|CEAM2_MOUSE	sp|Q925P2|CEAM2_MOUSE Carcinoembryonic antigen-related cell adhesion molecule 2 OS=Mus musculus OX=10090 GN=Ceacam2 PE=1 SV=3	1	2	1	1	6.3	57.202	60287	59617	42688	68885	70269	78623	Stable
Q93092	Transaldolase	Taldo1	FUNCTION: Transaldolase is important for the balance of metabolites in the pentose-phosphate pathway. {ECO:0000250}.	sp|Q93092|TALDO_MOUSE	sp|Q93092|TALDO_MOUSE Transaldolase OS=Mus musculus OX=10090 GN=Taldo1 PE=1 SV=2	1	13	13	13	34.4	37.387	14724000	14927000	14768000	19385000	19344000	19514000	Stable
Q99104	Unconventional myosin-Va	Myo5a	FUNCTION: Processive actin-based motor that can move in large steps approximating the 36-nm pseudo-repeat of the actin filament. Involved in melanosome transport. Also mediates the transport of vesicles to the plasma membrane. May also be required for some polarization process involved in dendrite formation. {ECO:0000269|PubMed:22908308}.	sp|Q99104|MYO5A_MOUSE;sp|P21271|MYO5B_MOUSE	sp|Q99104|MYO5A_MOUSE Unconventional myosin-Va OS=Mus musculus OX=10090 GN=Myo5a PE=1 SV=2	2	18	18	18	11.7	215.54	421680	342040	420680	460600	507270	481450	Stable
Q99J56	Derlin-1	Derl1	FUNCTION: Functional component of endoplasmic reticulum-associated degradation (ERAD) for misfolded lumenal proteins. May act by forming a channel that allows the retrotranslocation of misfolded proteins into the cytosol where they are ubiquitinated and degraded by the proteasome. May mediate the interaction between VCP and the misfolded protein. Also involved in endoplasmic reticulum stress-induced pre-emptive quality control, a mechanism that selectively attenuates the translocation of newly synthesized proteins into the endoplasmic reticulum and reroutes them to the cytosol for proteasomal degradation. By controlling the steady-state expression of the IGF1R receptor, indirectly regulates the insulin-like growth factor receptor signaling pathway. {ECO:0000250|UniProtKB:Q9BUN8}.	sp|Q99J56|DERL1_MOUSE	sp|Q99J56|DERL1_MOUSE Derlin-1 OS=Mus musculus OX=10090 GN=Derl1 PE=1 SV=1	1	1	1	1	4.4	28.834	59698	62922	54943	36137	36336	33824	Stable
Q99J77	Sialic acid synthase	Nans	FUNCTION: Produces N-acetylneuraminate-9-phosphate (Neu5Ac-9-P) from N-acetylmannosamine 6-phosphate. Has no detectable activity towards N-acetylmannosamine or mannose 6-phosphate. {ECO:0000269|PubMed:10873658}.	sp|Q99J77|SIAS_MOUSE	sp|Q99J77|SIAS_MOUSE Sialic acid synthase OS=Mus musculus OX=10090 GN=Nans PE=1 SV=1	1	8	8	8	33.7	40.024	665490	713350	729650	915610	991420	913730	Stable
Q99J93	Interferon-induced transmembrane protein 2	Ifitm2	FUNCTION: IFN-induced antiviral protein which inhibits the entry of viruses to the host cell cytoplasm, permitting endocytosis, but preventing subsequent viral fusion and release of viral contents into the cytosol. Active against multiple viruses, including influenza A virus, SARS coronavirus (SARS-CoV), Marburg virus (MARV) and Ebola virus (EBOV), Dengue virus (DNV) and West Nile virus (WNV). Can inhibit: influenza virus hemagglutinin protein-mediated viral entry, MARV and EBOV GP1,2-mediated viral entry and SARS-CoV S protein-mediated viral entry. Induces cell cycle arrest and mediates apoptosis by caspase activation and in p53-independent manner. {ECO:0000269|PubMed:21253575}.	sp|Q99J93|IFM2_MOUSE	sp|Q99J93|IFM2_MOUSE Interferon-induced transmembrane protein 2 OS=Mus musculus OX=10090 GN=Ifitm2 PE=1 SV=1	1	2	2	2	23.6	15.743	287230	247240	272970	406720	454840	416290	Stable
Q99JB2	Stomatin-like protein 2, mitochondrial	Stoml2	FUNCTION: Mitochondrial protein that probably regulates the biogenesis and the activity of mitochondria. Stimulates cardiolipin biosynthesis, binds cardiolipin-enriched membranes where it recruits and stabilizes some proteins including prohibitin and may therefore act in the organization of functional microdomains in mitochondrial membranes. Through regulation of the mitochondrial function may play a role into several biological processes including cell migration, cell proliferation, T-cell activation, calcium homeostasis and cellular response to stress. May play a role in calcium homeostasis through negative regulation of calcium efflux from mitochondria. Required for mitochondrial hyperfusion a pro-survival cellular response to stress which results in increased ATP production by mitochondria. May also regulate the organization of functional domains at the plasma membrane and play a role in T-cell activation through association with the T-cell receptor signaling complex and its regulation. {ECO:0000269|PubMed:19360003, ECO:0000269|PubMed:23028053}.	sp|Q99JB2|STML2_MOUSE	sp|Q99JB2|STML2_MOUSE Stomatin-like protein 2, mitochondrial OS=Mus musculus OX=10090 GN=Stoml2 PE=1 SV=1	1	6	6	6	22.9	38.384	106900	97844	94482	152320	162500	163260	Stable
Q99JI4	26S proteasome non-ATPase regulatory subunit 6	Psmd6	FUNCTION: Component of the 26S proteasome, a multiprotein complex involved in the ATP-dependent degradation of ubiquitinated proteins. This complex plays a key role in the maintenance of protein homeostasis by removing misfolded or damaged proteins, which could impair cellular functions, and by removing proteins whose functions are no longer required. Therefore, the proteasome participates in numerous cellular processes, including cell cycle progression, apoptosis, or DNA damage repair. {ECO:0000250|UniProtKB:Q15008}.	sp|Q99JI4|PSMD6_MOUSE	sp|Q99JI4|PSMD6_MOUSE 26S proteasome non-ATPase regulatory subunit 6 OS=Mus musculus OX=10090 GN=Psmd6 PE=1 SV=1	1	15	15	15	42.7	45.536	874750	859730	829570	1058400	1020700	1072700	Stable
Q99JI6	Ras-related protein Rap-1b	Rap1b	FUNCTION: GTP-binding protein that possesses intrinsic GTPase activity. Contributes to the polarizing activity of KRIT1 and CDH5 in the establishment and maintenance of correct endothelial cell polarity and vascular lumen. Required for the localization of phosphorylated PRKCZ, PARD3 and TIAM1 to the cell junction. Plays a role in the establishment of basal endothelial barrier function (By similarity). {ECO:0000250}.	sp|Q99JI6|RAP1B_MOUSE	sp|Q99JI6|RAP1B_MOUSE Ras-related protein Rap-1b OS=Mus musculus OX=10090 GN=Rap1b PE=1 SV=2	1	10	10	3	50	20.825	2663800	2584700	2679200	3720700	3800500	3931400	Stable
Q99JR1	Sideroflexin-1	Sfxn1	FUNCTION: Mitochondrial serine transporter that mediates transport of serine into mitochondria, an important step of the one-carbon metabolism pathway (By similarity). Mitochondrial serine is converted to glycine and formate, which then exits to the cytosol where it is used to generate the charged folates that serve as one-carbon donors (By similarity). Transports both D-serine and L-serine (By similarity). Also able to transport other amino-acids, such as alanine (By similarity). May be indirectly involved in the transport of a component required for iron utilization into or out of the mitochondria (PubMed:11274051). {ECO:0000250|UniProtKB:Q9H9B4, ECO:0000269|PubMed:11274051}.	sp|Q99JR1|SFXN1_MOUSE	sp|Q99JR1|SFXN1_MOUSE Sideroflexin-1 OS=Mus musculus OX=10090 GN=Sfxn1 PE=1 SV=3	1	8	8	7	37.3	35.649	231880	258420	289500	344650	332470	321870	Stable
Q99JR8	SWI/SNF-related matrix-associated actin-dependent regulator of chromatin subfamily D member 2	Smarcd2	FUNCTION: Involved in transcriptional activation and repression of select genes by chromatin remodeling (alteration of DNA-nucleosome topology). Component of SWI/SNF chromatin remodeling complexes that carry out key enzymatic activities, changing chromatin structure by altering DNA-histone contacts within a nucleosome in an ATP-dependent manner. Critical regulator of myeloid differentiation, controlling granulocytopoiesis and the expression of genes involved in neutrophil granule formation. {ECO:0000250|UniProtKB:Q92925}.	sp|Q99JR8|SMRD2_MOUSE;sp|Q6P9Z1|SMRD3_MOUSE	sp|Q99JR8|SMRD2_MOUSE SWI/SNF-related matrix-associated actin-dependent regulator of chromatin subfamily D member 2 OS=Mus musculus OX=10090 GN=Smarcd2 PE=1 SV=2	2	11	11	10	29.8	59.084	177710	160530	176980	246480	215040	291640	Stable
Q99JW4	LIM and senescent cell antigen-like-containing domain protein 1	Lims1	FUNCTION: Adapter protein in a cytoplasmic complex linking beta-integrins to the actin cytoskeleton, bridges the complex to cell surface receptor tyrosine kinases and growth factor receptors. Involved in the regulation of cell survival, cell proliferation and cell differentiation.	sp|Q99JW4|LIMS1_MOUSE;sp|Q91XD2|LIMS2_MOUSE	sp|Q99JW4|LIMS1_MOUSE LIM and senescent cell antigen-like-containing domain protein 1 OS=Mus musculus OX=10090 GN=Lims1 PE=1 SV=3	2	9	9	9	34.2	37.24	553440	536800	633970	838830	792410	850220	Stable
Q99JX3	Golgi reassembly-stacking protein 2	Gorasp2	FUNCTION: Plays a role in assembly and membrane stacking of the Golgi cisternae, and in the process by which Golgi stacks reform after breakdown during mitosis and meiosis (PubMed:28617811). May regulate the intracellular transport and presentation of a defined set of transmembrane proteins, such as transmembrane TGFA (By similarity). Required for normal acrosome formation during spermiogenesis and normal male fertility, probably by promoting colocalization of JAM2 and JAM3 at contact sites between germ cells and Sertoli cells (PubMed:28617811). Mediates ER stress-induced unconventional (ER/Golgi-independent) trafficking of core-glycosylated CFTR to cell membrane (By similarity). {ECO:0000250|UniProtKB:Q9H8Y8, ECO:0000269|PubMed:28617811}.	sp|Q99JX3|GORS2_MOUSE	sp|Q99JX3|GORS2_MOUSE Golgi reassembly-stacking protein 2 OS=Mus musculus OX=10090 GN=Gorasp2 PE=1 SV=3	1	1	1	1	2.7	47.038	28558	35742	37617	43875	40968	49204	Stable
Q99JX4	Eukaryotic translation initiation factor 3 subunit M	Eif3m	FUNCTION: Component of the eukaryotic translation initiation factor 3 (eIF-3) complex, which is required for several steps in the initiation of protein synthesis. The eIF-3 complex associates with the 40S ribosome and facilitates the recruitment of eIF-1, eIF-1A, eIF-2:GTP:methionyl-tRNAi and eIF-5 to form the 43S pre-initiation complex (43S PIC). The eIF-3 complex stimulates mRNA recruitment to the 43S PIC and scanning of the mRNA for AUG recognition. The eIF-3 complex is also required for disassembly and recycling of post-termination ribosomal complexes and subsequently prevents premature joining of the 40S and 60S ribosomal subunits prior to initiation. The eIF-3 complex specifically targets and initiates translation of a subset of mRNAs involved in cell proliferation, including cell cycling, differentiation and apoptosis, and uses different modes of RNA stem-loop binding to exert either translational activation or repression. {ECO:0000255|HAMAP-Rule:MF_03012}.	sp|Q99JX4|EIF3M_MOUSE	sp|Q99JX4|EIF3M_MOUSE Eukaryotic translation initiation factor 3 subunit M OS=Mus musculus OX=10090 GN=Eif3m PE=1 SV=1	1	11	11	11	38.5	42.516	627900	624840	637580	754180	741390	748780	Stable
Q99JX7	Nuclear RNA export factor 1	Nxf1	FUNCTION: Involved in the nuclear export of mRNA species bearing retroviral constitutive transport elements (CTE) and in the export of mRNA from the nucleus to the cytoplasm (TAP/NFX1 pathway). The NXF1-NXT1 heterodimer is involved in the export of HSP70 mRNA in conjunction with ALYREF/THOC4 and THOC5 components of the TREX complex. ALYREF/THOC4-bound mRNA is thought to be transferred to the NXF1-NXT1 heterodimer for export. Also involved in nuclear export of m6A-containing mRNAs: interaction between SRSF3 and YTHDC1 facilitates m6A-containing mRNA-binding to both SRSF3 and NXF1, promoting mRNA nuclear export. {ECO:0000250|UniProtKB:Q9UBU9}.	sp|Q99JX7|NXF1_MOUSE	sp|Q99JX7|NXF1_MOUSE Nuclear RNA export factor 1 OS=Mus musculus OX=10090 GN=Nxf1 PE=1 SV=3	1	7	7	7	15.2	70.299	98487	112620	103520	185120	166370	184700	Stable
Q99JY0	Trifunctional enzyme subunit beta, mitochondrial	Hadhb	FUNCTION: Mitochondrial trifunctional enzyme catalyzes the last three of the four reactions of the mitochondrial beta-oxidation pathway. The mitochondrial beta-oxidation pathway is the major energy-producing process in tissues and is performed through four consecutive reactions breaking down fatty acids into acetyl-CoA. Among the enzymes involved in this pathway, the trifunctional enzyme exhibits specificity for long-chain fatty acids. Mitochondrial trifunctional enzyme is a heterotetrameric complex composed of two proteins, the trifunctional enzyme subunit alpha/HADHA carries the 2,3-enoyl-CoA hydratase and the 3-hydroxyacyl-CoA dehydrogenase activities, while the trifunctional enzyme subunit beta/HADHB described here bears the 3-ketoacyl-CoA thiolase activity. {ECO:0000250|UniProtKB:P55084}.	sp|Q99JY0|ECHB_MOUSE	sp|Q99JY0|ECHB_MOUSE Trifunctional enzyme subunit beta, mitochondrial OS=Mus musculus OX=10090 GN=Hadhb PE=1 SV=1	1	11	11	11	32.2	51.386	720980	790360	812380	477610	502560	503080	Stable
Q99JY9	Actin-related protein 3	Actr3	FUNCTION: ATP-binding component of the Arp2/3 complex, a multiprotein complex that mediates actin polymerization upon stimulation by nucleation-promoting factor (NPF). The Arp2/3 complex mediates the formation of branched actin networks in the cytoplasm, providing the force for cell motility. Seems to contact the pointed end of the daughter actin filament. In podocytes, required for the formation of lamellipodia downstream of AVIL and PLCE1 regulation. In addition to its role in the cytoplasmic cytoskeleton, the Arp2/3 complex also promotes actin polymerization in the nucleus, thereby regulating gene transcription and repair of damaged DNA. The Arp2/3 complex promotes homologous recombination (HR) repair in response to DNA damage by promoting nuclear actin polymerization, leading to drive motility of double-strand breaks (DSBs). Plays a role in ciliogenesis. {ECO:0000250|UniProtKB:P61158}.	sp|Q99JY9|ARP3_MOUSE;sp|Q641P0|ARP3B_MOUSE	sp|Q99JY9|ARP3_MOUSE Actin-related protein 3 OS=Mus musculus OX=10090 GN=Actr3 PE=1 SV=3	2	23	23	23	66.3	47.357	15979000	16627000	16559000	19415000	20028000	19483000	Stable
Q99K48	Non-POU domain-containing octamer-binding protein	Nono	FUNCTION: DNA- and RNA binding protein, involved in several nuclear processes. Binds the conventional octamer sequence in double-stranded DNA. Also binds single-stranded DNA and RNA at a site independent of the duplex site. Involved in pre-mRNA splicing, probably as a heterodimer with SFPQ. Interacts with U5 snRNA, probably by binding to a purine-rich sequence located on the 3' side of U5 snRNA stem 1b. Together with PSPC1, required for the formation of nuclear paraspeckles. The SFPQ-NONO heteromer associated with MATR3 may play a role in nuclear retention of defective RNAs. The SFPQ-NONO heteromer may be involved in DNA unwinding by modulating the function of topoisomerase I/TOP1. The SFPQ-NONO heteromer may be involved in DNA non-homologous end joining (NHEJ) required for double-strand break repair and V(D)J recombination and may stabilize paired DNA ends. In vitro, the complex strongly stimulates DNA end joining, binds directly to the DNA substrates and cooperates with the Ku70/G22P1-Ku80/XRCC5 (Ku) dimer to establish a functional preligation complex. NONO is involved in transcriptional regulation. The SFPQ-NONO-NR5A1 complex binds to the CYP17 promoter and regulates basal and cAMP-dependent transcriptional activity. NONO binds to an enhancer element in long terminal repeats of endogenous intracisternal A particles (IAPs) and activates transcription. Regulates the circadian clock by repressing the transcriptional activator activity of the CLOCK-ARNTL/BMAL1 heterodimer. Important for the functional organization of GABAergic synapses. Plays a specific and important role in the regulation of synaptic RNAs and GPHN/gephyrin scaffold structure, through the regulation of GABRA2 transcript (PubMed:26571461).Plays a role in the regulation of DNA virus-mediated innate immune response by assembling into the HDP-RNP complex, a complex that serves as a platform for IRF3 phosphorylation and subsequent innate immune response activation through the cGAS-STING pathway. {ECO:0000250|UniProtKB:Q15233, ECO:0000269|PubMed:22966205, ECO:0000269|PubMed:26571461, ECO:0000269|PubMed:8355702, ECO:0000269|PubMed:9001221}.	sp|Q99K48|NONO_MOUSE	sp|Q99K48|NONO_MOUSE Non-POU domain-containing octamer-binding protein OS=Mus musculus OX=10090 GN=Nono PE=1 SV=3	1	9	9	9	20.9	54.54	1179500	1185600	1259400	1657600	1664900	1692500	Stable
Q99K70	Ras-related GTP-binding protein C	Rragc	FUNCTION: Guanine nucleotide-binding protein that plays a crucial role in the cellular response to amino acid availability through regulation of the mTORC1 signaling cascade. Forms heterodimeric Rag complexes with RRAGA or RRAGB and cycles between an inactive GTP-bound and an active GDP-bound form. In its active form participates in the relocalization of mTORC1 to the lysosomes and its subsequent activation by the GTPase RHEB. This is a crucial step in the activation of the TOR signaling cascade by amino acids. {ECO:0000250|UniProtKB:Q9HB90}.	sp|Q99K70|RRAGC_MOUSE;sp|Q7TT45|RRAGD_MOUSE	sp|Q99K70|RRAGC_MOUSE Ras-related GTP-binding protein C OS=Mus musculus OX=10090 GN=Rragc PE=1 SV=1;sp|Q7TT45|RRAGD_MOUSE Ras-related GTP-binding protein D OS=Mus musculus OX=10090 GN=Rragd PE=1 SV=2	2	8	8	8	22.6	44.12	268730	264330	245590	375040	411450	436050	Stable
Q99K85	Phosphoserine aminotransferase	Psat1	FUNCTION: Catalyzes the reversible conversion of 3-phosphohydroxypyruvate to phosphoserine and of 3-hydroxy-2-oxo-4-phosphonooxybutanoate to phosphohydroxythreonine. {ECO:0000250|UniProtKB:P10658}.	sp|Q99K85|SERC_MOUSE	sp|Q99K85|SERC_MOUSE Phosphoserine aminotransferase OS=Mus musculus OX=10090 GN=Psat1 PE=1 SV=1	1	11	11	11	38.1	40.472	366850	324680	355350	440950	408480	405690	Stable
Q99KC8	von Willebrand factor A domain-containing protein 5A	Vwa5a	FUNCTION: May play a role in tumorigenesis as a tumor suppressor. Altered expression of this protein and disruption of the molecular pathway it is involved in may contribute directly to or modify tumorigenesis (By similarity). {ECO:0000250}.	sp|Q99KC8|VMA5A_MOUSE	sp|Q99KC8|VMA5A_MOUSE von Willebrand factor A domain-containing protein 5A OS=Mus musculus OX=10090 GN=Vwa5a PE=1 SV=2	1	12	12	12	19.7	87.142	511230	518320	489340	677820	666520	670350	Stable
Q99KD5	Protein unc-45 homolog A	Unc45a	FUNCTION: May act as co-chaperone for HSP90 (Potential). Prevents the stimulation of HSP90AB1 ATPase activity by AHSA1. Positive factor in promoting PGR function in the cell (By similarity). May be necessary for proper folding of myosin (Potential). Necessary for normal cell proliferation. Necessary for normal myotube formation and myosin accumulation during muscle cell development. May play a role in erythropoiesis in stroma cells in the spleen. {ECO:0000250, ECO:0000269|PubMed:12356907, ECO:0000269|PubMed:9209433, ECO:0000305}.	sp|Q99KD5|UN45A_MOUSE	sp|Q99KD5|UN45A_MOUSE Protein unc-45 homolog A OS=Mus musculus OX=10090 GN=Unc45a PE=1 SV=2	1	3	3	3	5.1	103.45	19242	21488	21101	47295	33756	28532	Stable
Q99KE1	NAD-dependent malic enzyme, mitochondrial	Me2		sp|Q99KE1|MAOM_MOUSE	sp|Q99KE1|MAOM_MOUSE NAD-dependent malic enzyme, mitochondrial OS=Mus musculus OX=10090 GN=Me2 PE=1 SV=1	1	13	13	13	33.8	65.798	464940	457130	445870	733680	742830	714740	Stable
Q99KF1	Transmembrane emp24 domain-containing protein 9	Tmed9	FUNCTION: Appears to be involved in vesicular protein trafficking, mainly in the early secretory pathway. In COPI vesicle-mediated retrograde transport involved in the coatomer recruitment to membranes of the early secretory pathway. Increases coatomer-dependent activity of ARFGAP2. Thought to play a crucial role in the specific retention of p24 complexes in cis-Golgi membranes; specifically contributes to the coupled localization of TMED2 and TMED10 in the cis-Golgi network. May be involved in organization of intracellular membranes, such as of the ER-Golgi intermediate compartment and the Golgi apparatus. Involved in ER localization of PTPN2 (By similarity). {ECO:0000250}.	sp|Q99KF1|TMED9_MOUSE	sp|Q99KF1|TMED9_MOUSE Transmembrane emp24 domain-containing protein 9 OS=Mus musculus OX=10090 GN=Tmed9 PE=1 SV=2	1	3	3	3	16.2	27.127	149510	166460	106870	180720	214630	198850	Stable
Q99KI0	Aconitate hydratase, mitochondrial	Aco2	FUNCTION: Catalyzes the isomerization of citrate to isocitrate via cis-aconitate. {ECO:0000250|UniProtKB:P16276}.	sp|Q99KI0|ACON_MOUSE	sp|Q99KI0|ACON_MOUSE Aconitate hydratase, mitochondrial OS=Mus musculus OX=10090 GN=Aco2 PE=1 SV=1	1	30	30	30	50.6	85.462	2290900	2269600	2321500	3487900	3598800	3453500	Stable
Q99KK2	N-acylneuraminate cytidylyltransferase	Cmas	FUNCTION: Catalyzes the activation of N-acetylneuraminic acid (NeuNAc) to cytidine 5'-monophosphate N-acetylneuraminic acid (CMP-NeuNAc), a substrate required for the addition of sialic acid. Has some activity toward NeuNAc, N-glycolylneuraminic acid (Neu5Gc) or 2-keto-3-deoxy-D-glycero-D-galacto-nononic acid (KDN). {ECO:0000269|PubMed:9689047}.	sp|Q99KK2|NEUA_MOUSE	sp|Q99KK2|NEUA_MOUSE N-acylneuraminate cytidylyltransferase OS=Mus musculus OX=10090 GN=Cmas PE=1 SV=2	1	4	4	4	12.7	48.057	134820	148560	132130	179440	186570	200130	Stable
Q99KK7	Dipeptidyl peptidase 3	Dpp3	FUNCTION: Cleaves and degrades bioactive peptides, including angiotensin, Leu-enkephalin and Met-enkephalin. Also cleaves Arg-Arg-beta-naphthylamide (in vitro). {ECO:0000250|UniProtKB:Q9NY33}.	sp|Q99KK7|DPP3_MOUSE	sp|Q99KK7|DPP3_MOUSE Dipeptidyl peptidase 3 OS=Mus musculus OX=10090 GN=Dpp3 PE=1 SV=2	1	20	20	20	43.1	82.897	1281700	1237800	1212400	1810000	1788800	1797200	Stable
Q99KP6	Pre-mRNA-processing factor 19	Prpf19	FUNCTION: [Isoform 1]: Ubiquitin-protein ligase which is a core component of several complexes mainly involved in pre-mRNA splicing and DNA repair. Required for pre-mRNA splicing as component of the spliceosome. Core component of the PRP19C/Prp19 complex/NTC/Nineteen complex which is part of the spliceosome and participates in its assembly, its remodeling and is required for its activity. During assembly of the spliceosome, mediates 'Lys-63'-linked polyubiquitination of the U4 spliceosomal protein PRPF3. Ubiquitination of PRPF3 allows its recognition by the U5 component PRPF8 and stabilizes the U4/U5/U6 tri-snRNP spliceosomal complex. Recruited to RNA polymerase II C-terminal domain (CTD) and the pre-mRNA, it may also couple the transcriptional and spliceosomal machineries. The XAB2 complex, which contains PRPF19, is also involved in pre-mRNA splicing, transcription and transcription-coupled repair. Beside its role in pre-mRNA splicing PRPF19, as part of the PRP19-CDC5L complex, plays a role in the DNA damage response/DDR. It is recruited to the sites of DNA damage by the RPA complex where PRPF19 directly ubiquitinates RPA1 and RPA2. 'Lys-63'-linked polyubiquitination of the RPA complex allows the recruitment of the ATR-ATRIP complex and the activation of ATR, a master regulator of the DNA damage response. May also play a role in DNA double-strand break (DSB) repair by recruiting the repair factor SETMAR to altered DNA. As part of the PSO4 complex may also be involved in the DNA interstrand cross-links/ICLs repair process. In addition, may also mediate 'Lys-48'-linked polyubiquitination of substrates and play a role in proteasomal degradation (PubMed:17349974). May play a role in the biogenesis of lipid droplets (PubMed:17118936). May play a role in neural differentiation possibly through its function as part of the spliceosome (By similarity). {ECO:0000250|UniProtKB:Q9JMJ4, ECO:0000250|UniProtKB:Q9UMS4, ECO:0000269|PubMed:17118936, ECO:0000269|PubMed:17349974}.; FUNCTION: [Isoform 2]: Forced expression leads to suppression of neuronal differentiation, and on the contrary to stimulation of astroglial cell differentiation in retinoic acid-primed P19 cells (PubMed:16352598). {ECO:0000269|PubMed:16352598}.	sp|Q99KP6|PRP19_MOUSE	sp|Q99KP6|PRP19_MOUSE Pre-mRNA-processing factor 19 OS=Mus musculus OX=10090 GN=Prpf19 PE=1 SV=1	1	12	12	12	36.3	55.238	797820	978300	904260	1089300	1058600	1157900	Stable
Q99KQ4	Nicotinamide phosphoribosyltransferase	Nampt	FUNCTION: The secreted form behaves both as a cytokine with immunomodulating properties and an adipokine with anti-diabetic properties, it has no enzymatic activity, partly because of lack of activation by ATP, which has a low level in extracellular space and plasma (By similarity). Catalyzes the condensation of nicotinamide with 5-phosphoribosyl-1-pyrophosphate to yield nicotinamide mononucleotide, an intermediate in the biosynthesis of NAD. It is the rate limiting component in the mammalian NAD biosynthesis pathway. Plays a role in the modulation of circadian clock function. NAMPT-dependent oscillatory production of NAD regulates oscillation of clock target gene expression by releasing the core clock component: CLOCK-ARNTL/BMAL1 heterodimer from NAD-dependent SIRT1-mediated suppression. {ECO:0000250|UniProtKB:P43490, ECO:0000269|PubMed:12555668, ECO:0000269|PubMed:15381699, ECO:0000269|PubMed:19286518, ECO:0000269|PubMed:19299583}.	sp|Q99KQ4|NAMPT_MOUSE	sp|Q99KQ4|NAMPT_MOUSE Nicotinamide phosphoribosyltransferase OS=Mus musculus OX=10090 GN=Nampt PE=1 SV=1	1	15	15	15	43.6	55.446	1044400	1045900	1103200	1159700	1266900	1201300	Stable
Q99KV1	DnaJ homolog subfamily B member 11	Dnajb11	FUNCTION: As a co-chaperone for HSPA5 it is required for proper folding, trafficking or degradation of proteins. Binds directly to both unfolded proteins that are substrates for ERAD and nascent unfolded peptide chains, but dissociates from the HSPA5-unfolded protein complex before folding is completed. May help recruiting HSPA5 and other chaperones to the substrate. Stimulates HSPA5 ATPase activity. It is necessary for maturation and correct trafficking of PKD1. {ECO:0000250|UniProtKB:Q9UBS4}.	sp|Q99KV1|DJB11_MOUSE	sp|Q99KV1|DJB11_MOUSE DnaJ homolog subfamily B member 11 OS=Mus musculus OX=10090 GN=Dnajb11 PE=1 SV=1	1	8	8	8	26.3	40.555	292290	295210	307060	316190	354480	367060	Stable
Q99L04	Dehydrogenase/reductase SDR family member 1	Dhrs1		sp|Q99L04|DHRS1_MOUSE	sp|Q99L04|DHRS1_MOUSE Dehydrogenase/reductase SDR family member 1 OS=Mus musculus OX=10090 GN=Dhrs1 PE=1 SV=1	1	9	9	9	34.2	34.005	678420	714560	687320	785140	815860	873390	Stable
Q99L45	Eukaryotic translation initiation factor 2 subunit 2	Eif2s2	FUNCTION: eIF-2 functions in the early steps of protein synthesis by forming a ternary complex with GTP and initiator tRNA. This complex binds to a 40S ribosomal subunit, followed by mRNA binding to form a 43S preinitiation complex. Junction of the 60S ribosomal subunit to form the 80S initiation complex is preceded by hydrolysis of the GTP bound to eIF-2 and release of an eIF-2-GDP binary complex. In order for eIF-2 to recycle and catalyze another round of initiation, the GDP bound to eIF-2 must exchange with GTP by way of a reaction catalyzed by eIF-2B (By similarity). {ECO:0000250}.	sp|Q99L45|IF2B_MOUSE	sp|Q99L45|IF2B_MOUSE Eukaryotic translation initiation factor 2 subunit 2 OS=Mus musculus OX=10090 GN=Eif2s2 PE=1 SV=1	1	5	5	5	16.3	38.092	197180	198680	204570	253980	224550	244200	Stable
Q99L47	Hsc70-interacting protein	St13	FUNCTION: One HIP oligomer binds the ATPase domains of at least two HSC70 molecules dependent on activation of the HSC70 ATPase by HSP40. Stabilizes the ADP state of HSC70 that has a high affinity for substrate protein. Through its own chaperone activity, it may contribute to the interaction of HSC70 with various target proteins (By similarity). {ECO:0000250}.	sp|Q99L47|F10A1_MOUSE	sp|Q99L47|F10A1_MOUSE Hsc70-interacting protein OS=Mus musculus OX=10090 GN=St13 PE=1 SV=1	1	7	7	7	21.3	41.655	455850	433410	411770	533470	520360	560340	Stable
Q99LC2	Cleavage stimulation factor subunit 1	Cstf1	FUNCTION: One of the multiple factors required for polyadenylation and 3'-end cleavage of mammalian pre-mRNAs (By similarity). May be responsible for the interaction of CSTF with other factors to form a stable complex on the pre-mRNA (By similarity). {ECO:0000250|UniProtKB:Q05048}.	sp|Q99LC2|CSTF1_MOUSE	sp|Q99LC2|CSTF1_MOUSE Cleavage stimulation factor subunit 1 OS=Mus musculus OX=10090 GN=Cstf1 PE=1 SV=1	1	3	3	3	12.3	48.381	23407	22729	24390	40587	38603	38752	Stable
Q99LC3	NADH dehydrogenase [ubiquinone] 1 alpha subcomplex subunit 10, mitochondrial	Ndufa10	FUNCTION: Accessory subunit of the mitochondrial membrane respiratory chain NADH dehydrogenase (Complex I), that is believed not to be involved in catalysis. Complex I functions in the transfer of electrons from NADH to the respiratory chain. The immediate electron acceptor for the enzyme is believed to be ubiquinone. {ECO:0000269|PubMed:24652937}.	sp|Q99LC3|NDUAA_MOUSE	sp|Q99LC3|NDUAA_MOUSE NADH dehydrogenase [ubiquinone] 1 alpha subcomplex subunit 10, mitochondrial OS=Mus musculus OX=10090 GN=Ndufa10 PE=1 SV=1	1	4	4	4	12.4	40.603	125770	155340	151060	85471	86936	46860	Stable
Q99LC5	Electron transfer flavoprotein subunit alpha, mitochondrial	Etfa	FUNCTION: Heterodimeric electron transfer flavoprotein that accepts electrons from several mitochondrial dehydrogenases, including acyl-CoA dehydrogenases, glutaryl-CoA and sarcosine dehydrogenase. It transfers the electrons to the main mitochondrial respiratory chain via ETF-ubiquinone oxidoreductase (ETF dehydrogenase). Required for normal mitochondrial fatty acid oxidation and normal amino acid metabolism. {ECO:0000250|UniProtKB:P13804}.	sp|Q99LC5|ETFA_MOUSE	sp|Q99LC5|ETFA_MOUSE Electron transfer flavoprotein subunit alpha, mitochondrial OS=Mus musculus OX=10090 GN=Etfa PE=1 SV=2	1	12	12	12	55	35.009	1341700	1329700	1321900	956360	1003300	1027500	Stable
Q99LF4	RNA-splicing ligase RtcB homolog	Rtcb	FUNCTION: Catalytic subunit of the tRNA-splicing ligase complex that acts by directly joining spliced tRNA halves to mature-sized tRNAs by incorporating the precursor-derived splice junction phosphate into the mature tRNA as a canonical 3',5'-phosphodiester. May act as an RNA ligase with broad substrate specificity, and may function toward other RNAs (By similarity). Essential during post-implantation development of embryos. {ECO:0000255|HAMAP-Rule:MF_03144, ECO:0000269|PubMed:20510672}.	sp|Q99LF4|RTCB_MOUSE	sp|Q99LF4|RTCB_MOUSE RNA-splicing ligase RtcB homolog OS=Mus musculus OX=10090 GN=Rtcb PE=1 SV=1	1	15	15	15	39.6	55.249	769890	804510	852500	909990	976110	922730	Stable
Q99LI7	Cleavage stimulation factor subunit 3	Cstf3	FUNCTION: One of the multiple factors required for polyadenylation and 3'-end cleavage of mammalian pre-mRNAs. {ECO:0000250}.	sp|Q99LI7|CSTF3_MOUSE	sp|Q99LI7|CSTF3_MOUSE Cleavage stimulation factor subunit 3 OS=Mus musculus OX=10090 GN=Cstf3 PE=1 SV=1	1	6	6	6	11.4	82.876	143120	116530	94850	156910	199560	192020	Stable
Q99LX0	Parkinson disease protein 7 homolog	Park7	FUNCTION: Multifunctional protein with controversial molecular function which plays an important role in cell protection against oxidative stress and cell death acting as oxidative stress sensor and redox-sensitive chaperone and protease (PubMed:15784737, PubMed:17015834, PubMed:20800516, PubMed:21068725). It is involved in neuroprotective mechanisms like the stabilization of NFE2L2 and PINK1 proteins, male fertility as a positive regulator of androgen signaling pathway as well as cell growth and transformation through, for instance, the modulation of NF-kappa-B signaling pathway (PubMed:17015834, PubMed:21097510). Has been described as a protein and nucleotide deglycase that catalyzes the deglycation of the Maillard adducts formed between amino groups of proteins or nucleotides and reactive carbonyl groups of glyoxals. But this function is rebuted by other works. As a protein deglycase, repairs methylglyoxal- and glyoxal-glycated proteins, and releases repaired proteins and lactate or glycolate, respectively. Deglycates cysteine, arginine and lysine residues in proteins, and thus reactivates these proteins by reversing glycation by glyoxals. Acts on early glycation intermediates (hemithioacetals and aminocarbinols), preventing the formation of advanced glycation endproducts (AGE) that cause irreversible damage. Also functions as a nucleotide deglycase able to repair glycated guanine in the free nucleotide pool (GTP, GDP, GMP, dGTP) and in DNA and RNA. Is thus involved in a major nucleotide repair system named guanine glycation repair (GG repair), dedicated to reversing methylglyoxal and glyoxal damage via nucleotide sanitization and direct nucleic acid repair. Protects histones from adduction by methylglyoxal, controls the levels of methylglyoxal-derived argininine modifications on chromatin. Able to remove the glycations and restore histone 3, histone glycation disrupts both local and global chromatin architecture by altering histone-DNA interactions as well as histone acetylation and ubiquitination levels. Displays a very low glyoxalase activity that may reflect its deglycase activity (PubMed:22523093). Eliminates hydrogen peroxide and protects cells against hydrogen peroxide-induced cell death (PubMed:17766438). Required for correct mitochondrial morphology and function as well as for autophagy of dysfunctional mitochondria (PubMed:20186336). Plays a role in regulating expression or stability of the mitochondrial uncoupling proteins SLC25A14 and SLC25A27 in dopaminergic neurons of the substantia nigra pars compacta and attenuates the oxidative stress induced by calcium entry into the neurons via L-type channels during pacemaking (PubMed:21068725). Regulates astrocyte inflammatory responses, may modulate lipid rafts-dependent endocytosis in astrocytes and neuronal cells (PubMed:23847046, PubMed:19276172). In pancreatic islets, involved in the maintenance of mitochondrial reactive oxygen species (ROS) levels and glucose homeostasis in an age- and diet dependent manner. Protects pancreatic beta cells from cell death induced by inflammatory and cytotoxic setting (PubMed:26422139). Binds to a number of mRNAs containing multiple copies of GG or CC motifs and partially inhibits their translation but dissociates following oxidative stress (By similarity). Metal-binding protein able to bind copper as well as toxic mercury ions, enhances the cell protection mechanism against induced metal toxicity (PubMed:23792957). In macrophages, interacts with the NADPH oxidase subunit NCF1 to direct NADPH oxidase-dependent ROS production, and protects against sepsis (PubMed:26021615). {ECO:0000250|UniProtKB:Q99497, ECO:0000269|PubMed:15784737, ECO:0000269|PubMed:17015834, ECO:0000269|PubMed:17766438, ECO:0000269|PubMed:19276172, ECO:0000269|PubMed:20186336, ECO:0000269|PubMed:20800516, ECO:0000269|PubMed:21068725, ECO:0000269|PubMed:22523093, ECO:0000269|PubMed:22611253, ECO:0000269|PubMed:23792957, ECO:0000269|PubMed:23847046, ECO:0000269|PubMed:26021615, ECO:0000269|PubMed:26422139}.	sp|Q99LX0|PARK7_MOUSE	sp|Q99LX0|PARK7_MOUSE Parkinson disease protein 7 homolog OS=Mus musculus OX=10090 GN=Park7 PE=1 SV=1	1	5	5	5	32.3	20.021	133760	163170	188540	245970	296060	316910	Stable
Q99M15	Proline-serine-threonine phosphatase-interacting protein 2	Pstpip2	FUNCTION: Binds to F-actin. May be involved in regulation of the actin cytoskeleton.	sp|Q99M15|PPIP2_MOUSE	sp|Q99M15|PPIP2_MOUSE Proline-serine-threonine phosphatase-interacting protein 2 OS=Mus musculus OX=10090 GN=Pstpip2 PE=1 SV=4	1	9	9	9	37.1	38.948	389330	433590	487840	565770	519020	555800	Stable
Q99M28	RNA-binding protein with serine-rich domain 1	Rnps1	FUNCTION: Part of pre- and post-splicing multiprotein mRNP complexes. Auxiliary component of the splicing-dependent multiprotein exon junction complex (EJC) deposited at splice junction on mRNAs. The EJC is a dynamic structure consisting of core proteins and several peripheral nuclear and cytoplasmic associated factors that join the complex only transiently either during EJC assembly or during subsequent mRNA metabolism. Component of the ASAP and PSAP complexes which bind RNA in a sequence-independent manner and are proposed to be recruited to the EJC prior to or during the splicing process and to regulate specific excision of introns in specific transcription subsets. The ASAP complex can inhibit RNA processing during in vitro splicing reactions. The ASAP complex promotes apoptosis and is disassembled after induction of apoptosis. Enhances the formation of the ATP-dependent A complex of the spliceosome. Involved in both constitutive splicing and, in association with SRP54 and TRA2B/SFRS10, in distinctive modulation of alternative splicing in a substrate-dependent manner. Involved in the splicing modulation of BCL2L1/Bcl-X (and probably other apoptotic genes); specifically inhibits formation of proapoptotic isoforms such as Bcl-X(S); the activity is different from the established EJC assembly and function. Participates in mRNA 3'-end cleavage. Involved in UPF2-dependent nonsense-mediated decay (NMD) of mRNAs containing premature stop codons. Also mediates increase of mRNA abundance and translational efficiency. Binds spliced mRNA 20-25 nt upstream of exon-exon junctions (By similarity). {ECO:0000250}.	sp|Q99M28|RNPS1_MOUSE	sp|Q99M28|RNPS1_MOUSE RNA-binding protein with serine-rich domain 1 OS=Mus musculus OX=10090 GN=Rnps1 PE=1 SV=1	1	2	2	2	8.9	34.208	76104	70907	84505	109460	125340	125680	Stable
Q99M51	Cytoplasmic protein NCK1	Nck1	FUNCTION: Adapter protein which associates with tyrosine-phosphorylated growth factor receptors, such as KDR and PDGFRB, or their cellular substrates. Maintains low levels of EIF2S1 phosphorylation by promoting its dephosphorylation by PP1. Plays a role in the DNA damage response, not in the detection of the damage by ATM/ATR, but for efficient activation of downstream effectors, such as that of CHEK2. Plays a role in ELK1-dependent transcriptional activation in response to activated Ras signaling. Modulates the activation of EIF2AK2/PKR by dsRNA (By similarity). {ECO:0000250}.	sp|Q99M51|NCK1_MOUSE	sp|Q99M51|NCK1_MOUSE Cytoplasmic protein NCK1 OS=Mus musculus OX=10090 GN=Nck1 PE=1 SV=1	1	7	7	7	20.4	42.89	246520	323780	234300	138100	189140	149880	Stable
Q99MI1	ELKS/Rab6-interacting/CAST family member 1	Erc1	FUNCTION: Regulatory subunit of the IKK complex. Probably recruits IkappaBalpha/NFKBIA to the complex (By similarity). May be involved in the organization of the cytomatrix at the nerve terminals active zone (CAZ) which regulates neurotransmitter release. May be involved in vesicle trafficking at the CAZ. May be involved in Rab-6 regulated endosomes to Golgi transport. {ECO:0000250}.	sp|Q99MI1|RB6I2_MOUSE	sp|Q99MI1|RB6I2_MOUSE ELKS/Rab6-interacting/CAST family member 1 OS=Mus musculus OX=10090 GN=Erc1 PE=1 SV=1	1	2	2	2	1.8	128.33	20078	24233	22442	27062	26552	25952	Stable
Q99MK8	Beta-adrenergic receptor kinase 1	Grk2	FUNCTION: Specifically phosphorylates the agonist-occupied form of the beta-adrenergic and closely related receptors, probably inducing a desensitization of them. Key regulator of LPAR1 signaling. Competes with RALA for binding to LPAR1 thus affecting the signaling properties of the receptor. Desensitizes LPAR1 and LPAR2 in a phosphorylation-independent manner. Positively regulates ciliary smoothened (SMO)-dependent Hedgehog (Hh) signaling pathway by facilitating the trafficking of SMO into the cilium and the stimulation of SMO activity. {ECO:0000250|UniProtKB:P21146, ECO:0000250|UniProtKB:P25098}.	sp|Q99MK8|ARBK1_MOUSE;sp|Q3UYH7|ARBK2_MOUSE	sp|Q99MK8|ARBK1_MOUSE Beta-adrenergic receptor kinase 1 OS=Mus musculus OX=10090 GN=Grk2 PE=1 SV=2	2	20	20	20	35	79.638	1748900	1813900	1724300	2100900	1945300	1956400	Stable
Q99MN1	Lysine--tRNA ligase	Kars1	FUNCTION: Catalyzes the specific attachment of an amino acid to its cognate tRNA in a 2 step reaction: the amino acid (AA) is first activated by ATP to form AA-AMP and then transferred to the acceptor end of the tRNA. When secreted, acts as a signaling molecule that induces immune response through the activation of monocyte/macrophages. Catalyzes the synthesis of the signaling molecule diadenosine tetraphosphate (Ap4A), and thereby mediates disruption of the complex between HINT1 and MITF and the concomitant activation of MITF transcriptional activity. {ECO:0000250|UniProtKB:Q15046}.	sp|Q99MN1|SYK_MOUSE	sp|Q99MN1|SYK_MOUSE Lysine--tRNA ligase OS=Mus musculus OX=10090 GN=Kars1 PE=1 SV=1	1	15	15	15	26.1	67.839	639910	572220	587520	854120	953910	1065800	Stable
Q99NB9	Splicing factor 3B subunit 1	Sf3b1	FUNCTION: Involved in pre-mRNA splicing as a component of the splicing factor SF3B complex. SF3B complex is required for 'A' complex assembly formed by the stable binding of U2 snRNP to the branchpoint sequence (BPS) in pre-mRNA. Sequence independent binding of SF3A/SF3B complex upstream of the branch site is essential, it may anchor U2 snRNP to the pre-mRNA. Together with other U2 snRNP complex components may also play a role in the selective processing of microRNAs (miRNAs) from the long primary miRNA transcript, pri-miR-17-92 (PubMed:26255770). May also be involved in the assembly of the 'E' complex. Belongs also to the minor U12-dependent spliceosome, which is involved in the splicing of rare class of nuclear pre-mRNA intron. {ECO:0000250|UniProtKB:O75533, ECO:0000269|PubMed:26255770}.	sp|Q99NB9|SF3B1_MOUSE	sp|Q99NB9|SF3B1_MOUSE Splicing factor 3B subunit 1 OS=Mus musculus OX=10090 GN=Sf3b1 PE=1 SV=1	1	19	19	19	19.9	145.81	706180	701120	677900	1036600	999340	977120	Stable
Q99P72	Reticulon-4	Rtn4	FUNCTION: Required to induce the formation and stabilization of endoplasmic reticulum (ER) tubules. They regulate membrane morphogenesis in the ER by promoting tubular ER production. They influence nuclear envelope expansion, nuclear pore complex formation and proper localization of inner nuclear membrane proteins. However each isoform have specific functions mainly depending on their tissue expression specificities. {ECO:0000250|UniProtKB:Q9NQC3}.; FUNCTION: [Isoform A]: Developmental neurite growth regulatory factor with a role as a negative regulator of axon-axon adhesion and growth, and as a facilitator of neurite branching. Regulates neurite fasciculation, branching and extension in the developing nervous system (PubMed:20573699). Involved in down-regulation of growth, stabilization of wiring and restriction of plasticity in the adult CNS (By similarity). Regulates the radial migration of cortical neurons via an RTN4R-LINGO1 containing receptor complex (PubMed:20573699). Acts as a negative regulator of central nervous system angiogenesis. Inhibits spreading, migration and sprouting of primary brain microvascular endothelial cells (MVECs). Also induces the retraction of MVECs lamellipodia and filopodia in a ROCK pathway-dependent manner (PubMed:23625008). {ECO:0000250|UniProtKB:Q9NQC3, ECO:0000269|PubMed:20573699, ECO:0000269|PubMed:23625008}.; FUNCTION: [Isoform B]: Mainly function in endothelial cells and vascular smooth muscle cells, is also involved in immune system regulation (Probable). Modulator of vascular remodeling, promotes the migration of endothelial cells but inhibits the migration of vascular smooth muscle cells (PubMed:15034570). Regulates endothelial sphingolipid biosynthesis with direct effects on vascular function and blood pressure. Inhibits serine palmitoyltransferase, SPTLC1, the rate-limiting enzyme of the novo sphingolipid biosynthetic pathway, thereby controlling production of endothelial sphingosine-1-phosphate (S1P) (PubMed:26301690). Required to promote macrophage homing and functions such as cytokine/chemokine gene expression involved in angiogenesis, arteriogenesis and tissue repair (PubMed:19805174). Mediates ICAM1 induced transendothelial migration of leukocytes such as monocytes and neutrophils and acute inflammation (PubMed:21183689). Necessary for immune responses triggered by nucleic acid sensing TLRs, such as TLR9, is required for proper TLR9 location to endolysosomes (PubMed:25917084). Also involved in immune response to LPS (PubMed:26174362). Plays a role in liver regeneration through the modulation of hepatocytes proliferation (PubMed:23299899). Reduces the anti-apoptotic activity of Bcl-xl and Bcl-2. This is likely consecutive to their change in subcellular location, from the mitochondria to the endoplasmic reticulum, after binding and sequestration. With isoform C, inhibits BACE1 activity and amyloid precursor protein processing (By similarity). {ECO:0000250|UniProtKB:Q9NQC3, ECO:0000269|PubMed:15034570, ECO:0000269|PubMed:19805174, ECO:0000269|PubMed:21183689, ECO:0000269|PubMed:23299899, ECO:0000269|PubMed:25917084, ECO:0000269|PubMed:26174362, ECO:0000269|PubMed:26301690, ECO:0000305}.; FUNCTION: [Isoform C]: Regulates cardiomyocyte apoptosis upon hypoxic conditions (PubMed:27763637). With isoform B, inhibits BACE1 activity and amyloid precursor protein processing (By similarity). {ECO:0000250|UniProtKB:Q9NQC3, ECO:0000269|PubMed:27763637}.	sp|Q99P72|RTN4_MOUSE	sp|Q99P72|RTN4_MOUSE Reticulon-4 OS=Mus musculus OX=10090 GN=Rtn4 PE=1 SV=2	1	5	5	5	8.3	126.61	415750	387570	412160	603100	625970	616600	Stable
Q99PL5	Ribosome-binding protein 1	Rrbp1	FUNCTION: Acts as a ribosome receptor and mediates interaction between the ribosome and the endoplasmic reticulum membrane. {ECO:0000250}.	sp|Q99PL5|RRBP1_MOUSE	sp|Q99PL5|RRBP1_MOUSE Ribosome-binding protein 1 OS=Mus musculus OX=10090 GN=Rrbp1 PE=1 SV=2	1	15	15	15	12.1	172.88	384270	435340	399310	159350	308940	284660	Stable
Q99PV0	Pre-mRNA-processing-splicing factor 8	Prpf8	FUNCTION: Plays role in pre-mRNA splicing as core component of precatalytic, catalytic and postcatalytic spliceosomal complexes, both of the predominant U2-type spliceosome and the minor U12-type spliceosome. Functions as a scaffold that mediates the ordered assembly of spliceosomal proteins and snRNAs. Required for the assembly of the U4/U6-U5 tri-snRNP complex, a building block of the spliceosome. Functions as scaffold that positions spliceosomal U2, U5 and U6 snRNAs at splice sites on pre-mRNA substrates, so that splicing can occur. Interacts with both the 5' and the 3' splice site. {ECO:0000250|UniProtKB:Q6P2Q9}.	sp|Q99PV0|PRP8_MOUSE	sp|Q99PV0|PRP8_MOUSE Pre-mRNA-processing-splicing factor 8 OS=Mus musculus OX=10090 GN=Prpf8 PE=1 SV=2	1	45	45	45	24.1	273.61	1472100	1544400	1442900	1841700	1922500	1933300	Stable
Q9CPP6	NADH dehydrogenase [ubiquinone] 1 alpha subcomplex subunit 5	Ndufa5	FUNCTION: Accessory subunit of the mitochondrial membrane respiratory chain NADH dehydrogenase (Complex I), that is believed not to be involved in catalysis. Complex I functions in the transfer of electrons from NADH to the respiratory chain. The immediate electron acceptor for the enzyme is believed to be ubiquinone. {ECO:0000269|PubMed:24154540}.	sp|Q9CPP6|NDUA5_MOUSE	sp|Q9CPP6|NDUA5_MOUSE NADH dehydrogenase [ubiquinone] 1 alpha subcomplex subunit 5 OS=Mus musculus OX=10090 GN=Ndufa5 PE=1 SV=3	1	1	1	1	13.8	13.36	16499	16483	20028	32676	34215	34225	Stable
Q9CPQ3	Mitochondrial import receptor subunit TOM22 homolog	Tomm22	FUNCTION: Central receptor component of the translocase of the outer membrane of mitochondria (TOM complex) responsible for the recognition and translocation of cytosolically synthesized mitochondrial preproteins. Together with the peripheral receptor TOM20 functions as the transit peptide receptor and facilitates the movement of preproteins into the translocation pore (By similarity). Required for the translocation across the mitochondrial outer membrane of cytochrome P450 monooxygenases (By similarity). {ECO:0000250|UniProtKB:Q75Q41, ECO:0000250|UniProtKB:Q9NS69}.	sp|Q9CPQ3|TOM22_MOUSE	sp|Q9CPQ3|TOM22_MOUSE Mitochondrial import receptor subunit TOM22 homolog OS=Mus musculus OX=10090 GN=Tomm22 PE=1 SV=3	1	2	2	2	23.2	15.537	30901	32740	38029	39994	46443	46582	Stable
Q9CPU0	Lactoylglutathione lyase	Glo1	FUNCTION: Catalyzes the conversion of hemimercaptal, formed from methylglyoxal and glutathione, to S-lactoylglutathione. Involved in the regulation of TNF-induced transcriptional activity of NF-kappa-B. Required for normal osteoclastogenesis. {ECO:0000269|PubMed:18695250}.	sp|Q9CPU0|LGUL_MOUSE	sp|Q9CPU0|LGUL_MOUSE Lactoylglutathione lyase OS=Mus musculus OX=10090 GN=Glo1 PE=1 SV=3	1	4	4	4	30.4	20.809	235610	194820	180870	147520	141390	149510	Stable
Q9CPV4	Glyoxalase domain-containing protein 4	Glod4		sp|Q9CPV4|GLOD4_MOUSE	sp|Q9CPV4|GLOD4_MOUSE Glyoxalase domain-containing protein 4 OS=Mus musculus OX=10090 GN=Glod4 PE=1 SV=1	1	13	13	13	52	33.316	894140	930620	901080	1079600	1077400	1070900	Stable
Q9CPY7	Cytosol aminopeptidase	Lap3	FUNCTION: Presumably involved in the processing and regular turnover of intracellular proteins. Catalyzes the removal of unsubstituted N-terminal amino acids from various peptides (By similarity). {ECO:0000250}.	sp|Q9CPY7|AMPL_MOUSE	sp|Q9CPY7|AMPL_MOUSE Cytosol aminopeptidase OS=Mus musculus OX=10090 GN=Lap3 PE=1 SV=3	1	14	14	14	39.5	56.141	640880	645470	607480	372840	370270	387760	Stable
Q9CQ19	Myosin regulatory light polypeptide 9	Myl9	FUNCTION: Myosin regulatory subunit that plays an important role in regulation of both smooth muscle and nonmuscle cell contractile activity via its phosphorylation. Implicated in cytokinesis, receptor capping, and cell locomotion. {ECO:0000250|UniProtKB:P24844}.	sp|Q9CQ19|MYL9_MOUSE	sp|Q9CQ19|MYL9_MOUSE Myosin regulatory light polypeptide 9 OS=Mus musculus OX=10090 GN=Myl9 PE=1 SV=3	1	5	1	1	39	19.854	44956	44202	39554	78234	83538	91118	Stable
Q9CQ54	NADH dehydrogenase [ubiquinone] 1 subunit C2	Ndufc2	FUNCTION: Accessory subunit of the mitochondrial membrane respiratory chain NADH dehydrogenase (Complex I), that is believed not to be involved in catalysis. Complex I functions in the transfer of electrons from NADH to the respiratory chain. The immediate electron acceptor for the enzyme is believed to be ubiquinone. {ECO:0000250|UniProtKB:O95298}.	sp|Q9CQ54|NDUC2_MOUSE	sp|Q9CQ54|NDUC2_MOUSE NADH dehydrogenase [ubiquinone] 1 subunit C2 OS=Mus musculus OX=10090 GN=Ndufc2 PE=1 SV=1	1	1	1	1	10.8	14.164	14200	14746	16970	21893	19016	18867	Stable
Q9CQ62	2,4-dienoyl-CoA reductase, mitochondrial	Decr1	FUNCTION: Auxiliary enzyme of beta-oxidation. It participates in the metabolism of unsaturated fatty enoyl-CoA esters having double bonds in both even- and odd-numbered positions in mitochondria. Catalyzes the NADP-dependent reduction of 2,4-dienoyl-CoA to yield trans-3-enoyl-CoA. {ECO:0000250|UniProtKB:Q16698}.	sp|Q9CQ62|DECR_MOUSE	sp|Q9CQ62|DECR_MOUSE 2,4-dienoyl-CoA reductase, mitochondrial OS=Mus musculus OX=10090 GN=Decr1 PE=1 SV=1	1	6	6	6	27.8	36.213	213360	190580	200130	164320	179170	170100	Stable
Q9CQ92	Mitochondrial fission 1 protein	Fis1	FUNCTION: Involved in the fragmentation of the mitochondrial network and its perinuclear clustering. Plays a minor role in the recruitment and association of the fission mediator dynamin-related protein 1 (DNM1L) to the mitochondrial surface and mitochondrial fission. May be not essential for the assembly of functional fission complexes and the subsequent membrane scission event. Can induce cytochrome c release from the mitochondrion to the cytosol, ultimately leading to apoptosis. Also mediates peroxisomal fission. {ECO:0000269|PubMed:23283981}.	sp|Q9CQ92|FIS1_MOUSE	sp|Q9CQ92|FIS1_MOUSE Mitochondrial fission 1 protein OS=Mus musculus OX=10090 GN=Fis1 PE=1 SV=1	1	5	5	5	41.4	17.008	161390	196490	178790	263290	242230	292920	Stable
Q9CQB5	CDGSH iron-sulfur domain-containing protein 2	Cisd2	FUNCTION: Regulator of autophagy that contributes to antagonize BECN1-mediated cellular autophagy at the endoplasmic reticulum. Participates in the interaction of BCL2 with BECN1 and is required for BCL2-mediated depression of endoplasmic reticulum Ca(2+) stores during autophagy. Contributes to BIK-initiated autophagy, while it is not involved in BIK-dependent activation of caspases. Involved in life span control, probably via its function as regulator of autophagy (By similarity). {ECO:0000250, ECO:0000269|PubMed:19451219}.	sp|Q9CQB5|CISD2_MOUSE	sp|Q9CQB5|CISD2_MOUSE CDGSH iron-sulfur domain-containing protein 2 OS=Mus musculus OX=10090 GN=Cisd2 PE=1 SV=1	1	4	4	4	37	15.242	182790	175960	184960	251670	281360	285250	Stable
Q9CQC6	Basic leucine zipper and W2 domain-containing protein 1	Bzw1	FUNCTION: Enhances histone H4 gene transcription but does not seem to bind DNA directly. {ECO:0000250}.	sp|Q9CQC6|BZW1_MOUSE	sp|Q9CQC6|BZW1_MOUSE Basic leucine zipper and W2 domain-containing protein 1 OS=Mus musculus OX=10090 GN=Bzw1 PE=1 SV=1	1	6	6	6	14.3	48.043	349890	358810	320650	456980	419490	471490	Stable
Q9CQC7	NADH dehydrogenase [ubiquinone] 1 beta subcomplex subunit 4	Ndufb4	FUNCTION: Accessory subunit of the mitochondrial membrane respiratory chain NADH dehydrogenase (Complex I), that is believed not to be involved in catalysis. Complex I functions in the transfer of electrons from NADH to the respiratory chain. The immediate electron acceptor for the enzyme is believed to be ubiquinone. {ECO:0000250|UniProtKB:O95168}.	sp|Q9CQC7|NDUB4_MOUSE	sp|Q9CQC7|NDUB4_MOUSE NADH dehydrogenase [ubiquinone] 1 beta subcomplex subunit 4 OS=Mus musculus OX=10090 GN=Ndufb4 PE=1 SV=3	1	1	1	1	7.8	15.081	27929	26017	28042	32919	32298	31883	Stable
Q9CQE1	Protein NipSnap homolog 3B	Nipsnap3b		sp|Q9CQE1|NPS3B_MOUSE	sp|Q9CQE1|NPS3B_MOUSE Protein NipSnap homolog 3B OS=Mus musculus OX=10090 GN=Nipsnap3b PE=1 SV=1	1	3	3	3	13	28.308	76031	65657	51500	84580	88866	83441	Stable
Q9CQF3	Cleavage and polyadenylation specificity factor subunit 5	Nudt21	FUNCTION: Component of the cleavage factor Im (CFIm) complex that functions as an activator of the pre-mRNA 3'-end cleavage and polyadenylation processing required for the maturation of pre-mRNA into functional mRNAs. CFIm contributes to the recruitment of multiprotein complexes on specific sequences on the pre-mRNA 3'-end, so called cleavage and polyadenylation signals (pA signals). Most pre-mRNAs contain multiple pA signals, resulting in alternative cleavage and polyadenylation (APA) producing mRNAs with variable 3'-end formation. The CFIm complex acts as a key regulator of cleavage and polyadenylation site choice during APA through its binding to 5'-UGUA-3' elements localized in the 3'-untranslated region (UTR) for a huge number of pre-mRNAs. NUDT21/CPSF5 activates indirectly the mRNA 3'-processing machinery by recruiting CPSF6 and/or CPSF7. Binds to 5'-UGUA-3' elements localized upstream of pA signals that act as enhancers of pre-mRNA 3'-end processing. The homodimer mediates simultaneous sequence-specific recognition of two 5'-UGUA-3' elements within the pre-mRNA (By similarity). Plays a role in somatic cell fate transitions and pluripotency by regulating widespread changes in gene expression through an APA-dependent function(PubMed:29249356). Binds to chromatin (PubMed:18032416). Binds to, but does not hydrolyze mono- and di-adenosine nucleotides (By similarity). {ECO:0000250|UniProtKB:O43809, ECO:0000269|PubMed:18032416, ECO:0000269|PubMed:29249356}.	sp|Q9CQF3|CPSF5_MOUSE	sp|Q9CQF3|CPSF5_MOUSE Cleavage and polyadenylation specificity factor subunit 5 OS=Mus musculus OX=10090 GN=Nudt21 PE=1 SV=1	1	7	7	7	32.2	26.24	243850	243190	246600	354400	355780	359550	Stable
Q9CQF9	Prenylcysteine oxidase	Pcyox1	FUNCTION: Involved in the degradation of prenylated proteins. Cleaves the thioether bond of prenyl-L-cysteines, such as farnesylcysteine and geranylgeranylcysteine (By similarity). {ECO:0000250}.	sp|Q9CQF9|PCYOX_MOUSE	sp|Q9CQF9|PCYOX_MOUSE Prenylcysteine oxidase OS=Mus musculus OX=10090 GN=Pcyox1 PE=1 SV=1	1	11	11	11	32.5	56.494	466970	485990	494790	597150	636830	656140	Stable
Q9CQI6	Coactosin-like protein	Cotl1	FUNCTION: Binds to F-actin in a calcium-independent manner. Has no direct effect on actin depolymerization. Acts as a chaperone for ALOX5 (5LO), influencing both its stability and activity in leukotrienes synthesis (By similarity). {ECO:0000250, ECO:0000269|PubMed:11785969}.	sp|Q9CQI6|COTL1_MOUSE	sp|Q9CQI6|COTL1_MOUSE Coactosin-like protein OS=Mus musculus OX=10090 GN=Cotl1 PE=1 SV=3	1	8	8	8	57	15.944	3554500	3842500	3880900	5405000	5041800	4987300	Stable
Q9CQJ6	Density-regulated protein	Denr	FUNCTION: May be involved in the translation of target mRNAs by scanning and recognition of the initiation codon. Involved in translation initiation; promotes recruitment of aminoacetyled initiator tRNA to P site of 40S ribosomes. Can promote release of deacylated tRNA and mRNA from recycled 40S subunits following ABCE1-mediated dissociation of post-termination ribosomal complexes into subunits (By similarity). {ECO:0000250}.	sp|Q9CQJ6|DENR_MOUSE	sp|Q9CQJ6|DENR_MOUSE Density-regulated protein OS=Mus musculus OX=10090 GN=Denr PE=1 SV=1	1	3	3	3	24.2	22.166	25230	31870	34777	39361	45340	47705	Stable
Q9CQJ8	NADH dehydrogenase [ubiquinone] 1 beta subcomplex subunit 9	Ndufb9	FUNCTION: Accessory subunit of the mitochondrial membrane respiratory chain NADH dehydrogenase (Complex I), that is believed to be not involved in catalysis. Complex I functions in the transfer of electrons from NADH to the respiratory chain. The immediate electron acceptor for the enzyme is believed to be ubiquinone. {ECO:0000250|UniProtKB:Q9Y6M9}.	sp|Q9CQJ8|NDUB9_MOUSE	sp|Q9CQJ8|NDUB9_MOUSE NADH dehydrogenase [ubiquinone] 1 beta subcomplex subunit 9 OS=Mus musculus OX=10090 GN=Ndufb9 PE=1 SV=3	1	3	3	3	26.8	21.984	32865	31772	35395	42286	60554	47995	Stable
Q9CQM2	ER lumen protein-retaining receptor 2	Kdelr2	FUNCTION: Receptor for the C-terminal sequence motif K-D-E-L that is present on endoplasmic reticulum resident proteins and that mediates their recycling from the Golgi back to the endoplasmic reticulum (By similarity). Binding is pH dependent, and is optimal at pH 5-5.4 (By similarity). {ECO:0000250|UniProtKB:P33947, ECO:0000250|UniProtKB:Q5ZKX9}.	sp|Q9CQM2|ERD22_MOUSE;sp|Q99JH8|ERD21_MOUSE	sp|Q9CQM2|ERD22_MOUSE ER lumen protein-retaining receptor 2 OS=Mus musculus OX=10090 GN=Kdelr2 PE=1 SV=1;sp|Q99JH8|ERD21_MOUSE ER lumen protein-retaining receptor 1 OS=Mus musculus OX=10090 GN=Kdelr1 PE=1 SV=1	2	2	2	2	13.2	24.454	31195	33742	31600	66818	63183	47358	Stable
Q9CQM9	Glutaredoxin-3	Glrx3	FUNCTION: Together with BOLA2, acts as a cytosolic iron-sulfur (Fe-S) cluster assembly factor that facilitates [2Fe-2S] cluster insertion into a subset of cytosolic proteins (By similarity). Acts as a critical negative regulator of cardiac hypertrophy and a positive inotropic regulator (PubMed:16809552, PubMed:18258855, PubMed:18929570). Required for hemoglobin maturation. Does not possess any thyoredoxin activity since it lacks the conserved motif that is essential for catalytic activity (By similarity). {ECO:0000250|UniProtKB:O76003, ECO:0000269|PubMed:16809552, ECO:0000269|PubMed:18258855, ECO:0000269|PubMed:18929570}.	sp|Q9CQM9|GLRX3_MOUSE	sp|Q9CQM9|GLRX3_MOUSE Glutaredoxin-3 OS=Mus musculus OX=10090 GN=Glrx3 PE=1 SV=1	1	7	7	7	24.6	37.778	475140	487590	514050	653140	649600	637820	Stable
Q9CQN6	Transmembrane protein 14C	Tmem14c	FUNCTION: Required for normal heme biosynthesis. {ECO:0000250}.	sp|Q9CQN6|TM14C_MOUSE	sp|Q9CQN6|TM14C_MOUSE Transmembrane protein 14C OS=Mus musculus OX=10090 GN=Tmem14c PE=1 SV=1	1	2	2	2	24.6	11.642	32358	25596	21797	62335	50794	43181	Stable
Q9CQQ7	ATP synthase F(0) complex subunit B1, mitochondrial	Atp5pb	FUNCTION: Mitochondrial membrane ATP synthase (F(1)F(0) ATP synthase or Complex V) produces ATP from ADP in the presence of a proton gradient across the membrane which is generated by electron transport complexes of the respiratory chain. F-type ATPases consist of two structural domains, F(1) - containing the extramembraneous catalytic core, and F(0) - containing the membrane proton channel, linked together by a central stalk and a peripheral stalk. During catalysis, ATP synthesis in the catalytic domain of F(1) is coupled via a rotary mechanism of the central stalk subunits to proton translocation. Part of the complex F(0) domain and the peripheric stalk, which acts as a stator to hold the catalytic alpha(3)beta(3) subcomplex and subunit a/ATP6 static relative to the rotary elements.	sp|Q9CQQ7|AT5F1_MOUSE	sp|Q9CQQ7|AT5F1_MOUSE ATP synthase F(0) complex subunit B1, mitochondrial OS=Mus musculus OX=10090 GN=Atp5pb PE=1 SV=1	1	6	6	6	25.4	28.948	437810	461540	452060	554320	586330	627360	Stable
Q9CQR6	Serine/threonine-protein phosphatase 6 catalytic subunit	Ppp6c	FUNCTION: Catalytic subunit of protein phosphatase 6 (PP6). PP6 is a component of a signaling pathway regulating cell cycle progression in response to IL2 receptor stimulation. N-terminal domain restricts G1 to S phase progression in cancer cells, in part through control of cyclin D1. During mitosis, regulates spindle positioning. Downregulates MAP3K7 kinase activation of the IL1 signaling pathway by dephosphorylation of MAP3K7. Participates also in the innate immune defense against viruses by desphosphorylating RIG-I/DDX58, an essential step that triggers RIG-I/DDX58-mediated signaling activation. {ECO:0000250|UniProtKB:O00743}.	sp|Q9CQR6|PPP6_MOUSE	sp|Q9CQR6|PPP6_MOUSE Serine/threonine-protein phosphatase 6 catalytic subunit OS=Mus musculus OX=10090 GN=Ppp6c PE=1 SV=1	1	7	7	7	30.2	35.159	246320	283510	282580	332390	352180	338690	Stable
Q9CQT1	Methylthioribose-1-phosphate isomerase	Mri1	FUNCTION: Catalyzes the interconversion of methylthioribose-1-phosphate (MTR-1-P) into methylthioribulose-1-phosphate (MTRu-1-P). {ECO:0000255|HAMAP-Rule:MF_03119}.	sp|Q9CQT1|MTNA_MOUSE	sp|Q9CQT1|MTNA_MOUSE Methylthioribose-1-phosphate isomerase OS=Mus musculus OX=10090 GN=Mri1 PE=1 SV=1	1	5	5	5	21.1	39.41	136400	144270	147380	181640	189430	194810	Stable
Q9CQU3	Protein RER1	Rer1	FUNCTION: Involved in the retrieval of endoplasmic reticulum membrane proteins from the early Golgi compartment. {ECO:0000250}.	sp|Q9CQU3|RER1_MOUSE	sp|Q9CQU3|RER1_MOUSE Protein RER1 OS=Mus musculus OX=10090 GN=Rer1 PE=1 SV=1	1	4	4	4	24.5	22.988	208740	207220	222090	328840	335810	336520	Stable
Q9CQV8	14-3-3 protein beta/alpha	Ywhab	FUNCTION: Adapter protein implicated in the regulation of a large spectrum of both general and specialized signaling pathways. Binds to a large number of partners, usually by recognition of a phosphoserine or phosphothreonine motif. Binding generally results in the modulation of the activity of the binding partner. Negative regulator of osteogenesis. Blocks the nuclear translocation of the phosphorylated form (by AKT1) of SRPK2 and antagonizes its stimulatory effect on cyclin D1 expression resulting in blockage of neuronal apoptosis elicited by SRPK2. Negative regulator of signaling cascades that mediate activation of MAP kinases via AKAP13. {ECO:0000250|UniProtKB:P31946}.	sp|Q9CQV8|1433B_MOUSE	sp|Q9CQV8|1433B_MOUSE 14-3-3 protein beta/alpha OS=Mus musculus OX=10090 GN=Ywhab PE=1 SV=3	1	9	6	6	50.8	28.086	3544500	3517400	3367900	5209500	5310400	5251300	Stable
Q9CR16	Peptidyl-prolyl cis-trans isomerase D	Ppid	FUNCTION: PPIase that catalyzes the cis-trans isomerization of proline imidic peptide bonds in oligopeptides and may therefore assist protein folding. Proposed to act as a co-chaperone in HSP90 complexes such as in unligated steroid receptors heterocomplexes. Different co-chaperones seem to compete for association with HSP90 thus establishing distinct HSP90-co-chaperone-receptor complexes with the potential to exert tissue-specific receptor activity control. May have a preference for estrogen receptor complexes and is not found in glucocorticoid receptor complexes. May be involved in cytoplasmic dynein-dependent movement of the receptor from the cytoplasm to the nucleus. May regulate MYB by inhibiting its DNA-binding activity. Involved in regulation of AHR signaling by promoting the formation of the AHR:ARNT dimer; the function is independent of HSP90 but requires the chaperone activity region. Involved in regulation of UV radiation-induced apoptosis. {ECO:0000250|UniProtKB:Q08752, ECO:0000269|PubMed:18771283}.	sp|Q9CR16|PPID_MOUSE	sp|Q9CR16|PPID_MOUSE Peptidyl-prolyl cis-trans isomerase D OS=Mus musculus OX=10090 GN=Ppid PE=1 SV=3	1	12	12	12	41.4	40.742	676490	707240	681170	888600	881770	825230	Stable
Q9CR57	60S ribosomal protein L14	Rpl14	FUNCTION: Component of the large ribosomal subunit. {ECO:0000250|UniProtKB:P50914}.	sp|Q9CR57|RL14_MOUSE	sp|Q9CR57|RL14_MOUSE 60S ribosomal protein L14 OS=Mus musculus OX=10090 GN=Rpl14 PE=1 SV=3	1	5	5	5	25.8	23.564	392900	379760	375860	333370	320830	319020	Stable
Q9CR60	Vesicle transport protein GOT1B	Golt1b	FUNCTION: May be involved in fusion of ER-derived transport vesicles with the Golgi complex. {ECO:0000250}.	sp|Q9CR60|GOT1B_MOUSE	sp|Q9CR60|GOT1B_MOUSE Vesicle transport protein GOT1B OS=Mus musculus OX=10090 GN=Golt1b PE=1 SV=1	1	2	2	2	16.7	15.421	61473	39320	48765	104480	93339	71847	Stable
Q9CR62	Mitochondrial 2-oxoglutarate/malate carrier protein	Slc25a11	FUNCTION: Catalyzes the transport of 2-oxoglutarate across the inner mitochondrial membrane in an electroneutral exchange for malate or other dicarboxylic acids, and plays an important role in several metabolic processes, including the malate-aspartate shuttle, the oxoglutarate/isocitrate shuttle, in gluconeogenesis from lactate, and in nitrogen metabolism (By similarity). Maintains mitochondrial fusion and fission events, and the organization and morphology of cristae (By similarity). Involved in the regulation of apoptosis (PubMed:21448454). {ECO:0000250|UniProtKB:P97700, ECO:0000250|UniProtKB:Q02978, ECO:0000269|PubMed:21448454}.	sp|Q9CR62|M2OM_MOUSE	sp|Q9CR62|M2OM_MOUSE Mitochondrial 2-oxoglutarate/malate carrier protein OS=Mus musculus OX=10090 GN=Slc25a11 PE=1 SV=3	1	11	11	11	44.6	34.155	675240	636500	588240	778120	790080	780170	Stable
Q9CR68	Cytochrome b-c1 complex subunit Rieske, mitochondrial	Uqcrfs1	FUNCTION: [Cytochrome b-c1 complex subunit Rieske, mitochondrial]: Component of the ubiquinol-cytochrome c oxidoreductase, a multisubunit transmembrane complex that is part of the mitochondrial electron transport chain which drives oxidative phosphorylation. The respiratory chain contains 3 multisubunit complexes succinate dehydrogenase (complex II, CII), ubiquinol-cytochrome c oxidoreductase (cytochrome b-c1 complex, complex III, CIII) and cytochrome c oxidase (complex IV, CIV), that cooperate to transfer electrons derived from NADH and succinate to molecular oxygen, creating an electrochemical gradient over the inner membrane that drives transmembrane transport and the ATP synthase. The cytochrome b-c1 complex catalyzes electron transfer from ubiquinol to cytochrome c, linking this redox reaction to translocation of protons across the mitochondrial inner membrane, with protons being carried across the membrane as hydrogens on the quinol. In the process called Q cycle, 2 protons are consumed from the matrix, 4 protons are released into the intermembrane space and 2 electrons are passed to cytochrome c. The Rieske protein is a catalytic core subunit containing a [2Fe-2S] iron-sulfur cluster. It cycles between 2 conformational states during catalysis to transfer electrons from the quinol bound in the Q(0) site in cytochrome b to cytochrome c1 (By similarity). Incorporation of UQCRFS1 is the penultimate step in complex III assembly (By similarity). {ECO:0000250|UniProtKB:P08067, ECO:0000250|UniProtKB:P47985}.; FUNCTION: [Cytochrome b-c1 complex subunit 9]: Component of the ubiquinol-cytochrome c oxidoreductase (cytochrome b-c1 complex, complex III, CIII). UQCRFS1 undergoes proteolytic processing once it is incorporated in the complex III dimer. One of the fragments, called subunit 9, corresponds to its mitochondrial targeting sequence (MTS). The proteolytic processing is necessary for the correct insertion of UQCRFS1 in the complex III dimer, but the persistence of UQCRFS1-derived fragments may prevent newly imported UQCRFS1 to be processed and assembled into complex III and is detrimental for the complex III structure and function. {ECO:0000269|PubMed:28673544}.	sp|Q9CR68|UCRI_MOUSE	sp|Q9CR68|UCRI_MOUSE Cytochrome b-c1 complex subunit Rieske, mitochondrial OS=Mus musculus OX=10090 GN=Uqcrfs1 PE=1 SV=1	1	2	2	2	8	29.367	221170	229840	242030	281220	252440	280500	Stable
Q9CRA5	Golgi phosphoprotein 3	Golph3	FUNCTION: Phosphatidylinositol-4-phosphate-binding protein that links Golgi membranes to the cytoskeleton and may participate in the tensile force required for vesicle budding from the Golgi. Thereby, may play a role in Golgi membrane trafficking and could indirectly give its flattened shape to the Golgi apparatus. May also bind to the coatomer to regulate Golgi membrane trafficking. May play a role in anterograde transport from the Golgi to the plasma membrane and regulate secretion. Has also been involved in the control of the localization of Golgi enzymes through interaction with their cytoplasmic part. May play an indirect role in cell migration. Has also been involved in the modulation of mTOR signaling. May also be involved in the regulation of mitochondrial lipids biosynthesis (By similarity). {ECO:0000250}.	sp|Q9CRA5|GOLP3_MOUSE;sp|Q8R088|GLP3L_MOUSE	sp|Q9CRA5|GOLP3_MOUSE Golgi phosphoprotein 3 OS=Mus musculus OX=10090 GN=Golph3 PE=1 SV=1	2	3	3	3	15.8	33.752	57164	59732	60954	74646	84207	86612	Stable
Q9CRD0	OCIA domain-containing protein 1	Ociad1	FUNCTION: Maintains stem cell potency (PubMed:23972987). Increases STAT3 phosphorylation and controls ERK phosphorylation (PubMed:23972987). May act as a scaffold, increasing STAT3 recruitment onto endosomes (PubMed:23972987). {ECO:0000269|PubMed:23972987}.	sp|Q9CRD0|OCAD1_MOUSE	sp|Q9CRD0|OCAD1_MOUSE OCIA domain-containing protein 1 OS=Mus musculus OX=10090 GN=Ociad1 PE=1 SV=1	1	2	2	2	16.2	27.61	8123.4	8112.6	7712.7	5539.9	4387.2	5298.7	Stable
Q9CS42	Ribose-phosphate pyrophosphokinase 2	Prps2	FUNCTION: Catalyzes the synthesis of phosphoribosylpyrophosphate (PRPP) that is essential for nucleotide synthesis.	sp|Q9CS42|PRPS2_MOUSE	sp|Q9CS42|PRPS2_MOUSE Ribose-phosphate pyrophosphokinase 2 OS=Mus musculus OX=10090 GN=Prps2 PE=1 SV=4	1	8	4	4	41.2	34.786	77291	76241	73609	114200	102580	106740	Stable
Q9CU62	Structural maintenance of chromosomes protein 1A	Smc1a	FUNCTION: Involved in chromosome cohesion during cell cycle and in DNA repair. Involved in DNA repair via its interaction with BRCA1 and its related phosphorylation by ATM, and works as a downstream effector in the ATM/NBS1 branch of S-phase checkpoint (By similarity). Central component of cohesin complex. The cohesin complex is required for the cohesion of sister chromatids after DNA replication. The cohesin complex apparently forms a large proteinaceous ring within which sister chromatids can be trapped. At anaphase, the complex is cleaved and dissociates from chromatin, allowing sister chromatids to segregate. The cohesin complex may also play a role in spindle pole assembly during mitosis. Involved in DNA repair via its interaction with BRCA1 and its related phosphorylation by ATM, or via its phosphorylation by ATR. Works as a downstream effector both in the ATM/NBS1 branch and in the ATR/MSH2 branch of S-phase checkpoint. {ECO:0000250}.	sp|Q9CU62|SMC1A_MOUSE	sp|Q9CU62|SMC1A_MOUSE Structural maintenance of chromosomes protein 1A OS=Mus musculus OX=10090 GN=Smc1a PE=1 SV=4	1	39	39	39	35.3	143.23	1893000	1881100	1825300	2089500	2222500	2231600	Stable
Q9CVB6	Actin-related protein 2/3 complex subunit 2	Arpc2	FUNCTION: Actin-binding component of the Arp2/3 complex, a multiprotein complex that mediates actin polymerization upon stimulation by nucleation-promoting factor (NPF). The Arp2/3 complex mediates the formation of branched actin networks in the cytoplasm, providing the force for cell motility. Seems to contact the mother actin filament. In addition to its role in the cytoplasmic cytoskeleton, the Arp2/3 complex also promotes actin polymerization in the nucleus, thereby regulating gene transcription and repair of damaged DNA. The Arp2/3 complex promotes homologous recombination (HR) repair in response to DNA damage by promoting nuclear actin polymerization, leading to drive motility of double-strand breaks (DSBs). {ECO:0000250|UniProtKB:O15144}.	sp|Q9CVB6|ARPC2_MOUSE	sp|Q9CVB6|ARPC2_MOUSE Actin-related protein 2/3 complex subunit 2 OS=Mus musculus OX=10090 GN=Arpc2 PE=1 SV=3	1	15	15	15	55.3	34.357	9559300	9056400	8878900	12173000	12326000	12046000	Stable
Q9CW03	Structural maintenance of chromosomes protein 3	Smc3	FUNCTION: Central component of cohesin, a complex required for chromosome cohesion during the cell cycle. The cohesin complex may form a large proteinaceous ring within which sister chromatids can be trapped. At anaphase, the complex is cleaved and dissociates from chromatin, allowing sister chromatids to segregate. Cohesion is coupled to DNA replication and is involved in DNA repair. The cohesin complex plays also an important role in spindle pole assembly during mitosis and in chromosomes movement. {ECO:0000269|PubMed:10375619}.	sp|Q9CW03|SMC3_MOUSE	sp|Q9CW03|SMC3_MOUSE Structural maintenance of chromosomes protein 3 OS=Mus musculus OX=10090 GN=Smc3 PE=1 SV=2	1	34	34	34	30.6	141.55	1872500	1819400	1889700	2378900	2397400	2391600	Stable
Q9CW46	Ribonucleoprotein PTB-binding 1	Raver1	FUNCTION: Cooperates with PTBP1 to modulate regulated alternative splicing events. Promotes exon skipping. Cooperates with PTBP1 to modulate switching between mutually exclusive exons during maturation of the TPM1 pre-mRNA. {ECO:0000269|PubMed:14633994}.	sp|Q9CW46|RAVR1_MOUSE	sp|Q9CW46|RAVR1_MOUSE Ribonucleoprotein PTB-binding 1 OS=Mus musculus OX=10090 GN=Raver1 PE=1 SV=2	1	9	9	9	18.7	79.381	388600	377960	357500	493520	465330	437210	Stable
Q9CWJ9	Bifunctional purine biosynthesis protein ATIC	Atic	FUNCTION: Bifunctional enzyme that catalyzes the last two steps of purine biosynthesis (PubMed:29072452). Acts as a transformylase that incorporates a formyl group to the AMP analog AICAR (5-amino-1-(5-phospho-beta-D-ribosyl)imidazole-4-carboxamide) to produce the intermediate formyl-AICAR (FAICAR) (PubMed:29072452). Also displays cyclohydrolase activity involving the cyclization of FAICAR to IMP. Can use both 10-formyldihydrofolate and 10-formyltetrahydrofolate as the formyl donor in this reaction. Also catalyzes the cyclization of FAICAR to IMP. Promotes insulin receptor/INSR autophosphorylation and is involved in INSR internalization (By similarity). {ECO:0000250|UniProtKB:P31939, ECO:0000269|PubMed:29072452}.	sp|Q9CWJ9|PUR9_MOUSE	sp|Q9CWJ9|PUR9_MOUSE Bifunctional purine biosynthesis protein ATIC OS=Mus musculus OX=10090 GN=Atic PE=1 SV=2	1	23	23	23	57.8	64.217	1207800	1181900	1314500	1559200	1603200	1530400	Stable
Q9CX00	IST1 homolog	Ist1	FUNCTION: ESCRT-III-like protein involved in specific functions of the ESCRT machinery. Is required for efficient abscission during cytokinesis, but not for HIV-1 budding. The involvement in the MVB pathway is not established. Involved in recruiting VPS4A and/or VPS4B to the midbody of dividing cells. During late anaphase, involved in nuclear envelope reassembly and mitotic spindle disassembly together with the ESCRT-III complex: IST1 acts by mediating the recruitment of SPAST to the nuclear membrane, leading to microtubule severing. Regulates early endosomal tubulation together with the ESCRT-III complex by mediating the recruitment of SPAST. {ECO:0000250|UniProtKB:P53990}.	sp|Q9CX00|IST1_MOUSE	sp|Q9CX00|IST1_MOUSE IST1 homolog OS=Mus musculus OX=10090 GN=Ist1 PE=1 SV=1	1	4	4	4	13	39.468	249240	251550	235410	276160	283980	290170	Stable
Q9CX34	Protein SGT1 homolog	Sugt1	FUNCTION: May play a role in ubiquitination and subsequent proteasomal degradation of target proteins.	sp|Q9CX34|SGT1_MOUSE	sp|Q9CX34|SGT1_MOUSE Protein SGT1 homolog OS=Mus musculus OX=10090 GN=Sugt1 PE=1 SV=3	1	12	12	12	43.8	38.158	488010	475280	493980	633970	646490	637220	Stable
Q9CX56	26S proteasome non-ATPase regulatory subunit 8	Psmd8	FUNCTION: Component of the 26S proteasome, a multiprotein complex involved in the ATP-dependent degradation of ubiquitinated proteins. This complex plays a key role in the maintenance of protein homeostasis by removing misfolded or damaged proteins, which could impair cellular functions, and by removing proteins whose functions are no longer required. Therefore, the proteasome participates in numerous cellular processes, including cell cycle progression, apoptosis, or DNA damage repair. {ECO:0000250|UniProtKB:P48556}.	sp|Q9CX56|PSMD8_MOUSE	sp|Q9CX56|PSMD8_MOUSE 26S proteasome non-ATPase regulatory subunit 8 OS=Mus musculus OX=10090 GN=Psmd8 PE=1 SV=2	1	5	5	5	16.4	39.93	202620	199070	209000	244390	239670	255860	Stable
Q9CX86	Heterogeneous nuclear ribonucleoprotein A0	Hnrnpa0	FUNCTION: mRNA-binding component of ribonucleosomes. Specifically binds AU-rich element (ARE)-containing mRNAs. Involved in post-transcriptional regulation of cytokines mRNAs. {ECO:0000269|PubMed:12456657}.	sp|Q9CX86|ROA0_MOUSE	sp|Q9CX86|ROA0_MOUSE Heterogeneous nuclear ribonucleoprotein A0 OS=Mus musculus OX=10090 GN=Hnrnpa0 PE=1 SV=1	1	2	2	2	12.1	30.53	66067	75843	68949	99761	101140	98268	Stable
Q9CXE7	Transmembrane emp24 domain-containing protein 5	Tmed5	FUNCTION: Potential role in vesicular protein trafficking, mainly in the early secretory pathway. Required for the maintenance of the Golgi apparatus; involved in protein exchange between Golgi stacks during assembly. Probably not required for COPI-vesicle-mediated retrograde transport (By similarity). {ECO:0000250}.	sp|Q9CXE7|TMED5_MOUSE	sp|Q9CXE7|TMED5_MOUSE Transmembrane emp24 domain-containing protein 5 OS=Mus musculus OX=10090 GN=Tmed5 PE=1 SV=1	1	3	3	3	14	26.172	47606	58532	60963	104960	99478	72638	Stable
Q9CXR1	Dehydrogenase/reductase SDR family member 7	Dhrs7		sp|Q9CXR1|DHRS7_MOUSE	sp|Q9CXR1|DHRS7_MOUSE Dehydrogenase/reductase SDR family member 7 OS=Mus musculus OX=10090 GN=Dhrs7 PE=1 SV=2	1	8	8	8	24.6	38.167	964100	940410	962300	1011100	1101300	1110100	Stable
Q9CXW3	Calcyclin-binding protein	Cacybp	FUNCTION: May be involved in calcium-dependent ubiquitination and subsequent proteasomal degradation of target proteins. Probably serves as a molecular bridge in ubiquitin E3 complexes. Participates in the ubiquitin-mediated degradation of beta-catenin (CTNNB1) (By similarity). {ECO:0000250}.	sp|Q9CXW3|CYBP_MOUSE	sp|Q9CXW3|CYBP_MOUSE Calcyclin-binding protein OS=Mus musculus OX=10090 GN=Cacybp PE=1 SV=1	1	4	4	4	22.7	26.51	207860	204950	271230	102730	166540	145390	Stable
Q9CXY6	Interleukin enhancer-binding factor 2	Ilf2	FUNCTION: Appears to function predominantly as a heterodimeric complex with ILF3. This complex may regulate transcription of the IL2 gene during T-cell activation. It can also promote the formation of stable DNA-dependent protein kinase holoenzyme complexes on DNA (By similarity). Essential for the efficient reshuttling of ILF3 into the nucleus (By similarity). {ECO:0000250, ECO:0000269|PubMed:10574923}.	sp|Q9CXY6|ILF2_MOUSE	sp|Q9CXY6|ILF2_MOUSE Interleukin enhancer-binding factor 2 OS=Mus musculus OX=10090 GN=Ilf2 PE=1 SV=1	1	6	6	6	18.2	43.062	230200	251230	243740	271210	267060	266780	Stable
Q9CY27	Very-long-chain enoyl-CoA reductase	Tecr	FUNCTION: Involved in both the production of very long-chain fatty acids for sphingolipid synthesis and the degradation of the sphingosine moiety in sphingolipids through the sphingosine 1-phosphate metabolic pathway (By similarity). Catalyzes the last of the four reactions of the long-chain fatty acids elongation cycle (By similarity). This endoplasmic reticulum-bound enzymatic process, allows the addition of 2 carbons to the chain of long- and very long-chain fatty acids/VLCFAs per cycle (By similarity). This enzyme reduces the trans-2,3-enoyl-CoA fatty acid intermediate to an acyl-CoA that can be further elongated by entering a new cycle of elongation (By similarity). Thereby, it participates in the production of VLCFAs of different chain lengths that are involved in multiple biological processes as precursors of membrane lipids and lipid mediators (By similarity). Catalyzes the saturation step of the sphingosine 1-phosphate metabolic pathway, the conversion of trans-2-hexadecenoyl-CoA to palmitoyl-CoA (By similarity). {ECO:0000250|UniProtKB:Q9NZ01}.	sp|Q9CY27|TECR_MOUSE	sp|Q9CY27|TECR_MOUSE Very-long-chain enoyl-CoA reductase OS=Mus musculus OX=10090 GN=Tecr PE=1 SV=1	1	6	6	6	18.2	36.09	686250	752120	750130	837300	842040	802700	Stable
Q9CYG7	Mitochondrial import receptor subunit TOM34	Tomm34	FUNCTION: Plays a role in the import of cytosolically synthesized preproteins into mitochondria. Binds the mature portion of precursor proteins. Interacts with cellular components, and possesses weak ATPase activity. May be a chaperone-like protein that helps to keep newly synthesized precursors in an unfolded import compatible state (By similarity). {ECO:0000250}.	sp|Q9CYG7|TOM34_MOUSE	sp|Q9CYG7|TOM34_MOUSE Mitochondrial import receptor subunit TOM34 OS=Mus musculus OX=10090 GN=Tomm34 PE=1 SV=1	1	11	11	11	44.7	34.278	348920	332240	381890	208010	265530	226690	Stable
Q9CYL5	Golgi-associated plant pathogenesis-related protein 1	Glipr2		sp|Q9CYL5|GAPR1_MOUSE	sp|Q9CYL5|GAPR1_MOUSE Golgi-associated plant pathogenesis-related protein 1 OS=Mus musculus OX=10090 GN=Glipr2 PE=1 SV=3	1	8	8	8	67.5	17.09	1321600	1364800	1419400	1875800	1951400	1986400	Stable
Q9CYN2	Signal peptidase complex subunit 2	Spcs2	FUNCTION: Component of the microsomal signal peptidase complex which removes signal peptides from nascent proteins as they are translocated into the lumen of the endoplasmic reticulum. {ECO:0000250}.	sp|Q9CYN2|SPCS2_MOUSE	sp|Q9CYN2|SPCS2_MOUSE Signal peptidase complex subunit 2 OS=Mus musculus OX=10090 GN=Spcs2 PE=1 SV=1	1	6	6	6	38.9	24.977	234200	237960	216770	347420	343750	334290	Stable
Q9CYR6	Phosphoacetylglucosamine mutase	Pgm3	FUNCTION: Catalyzes the conversion of GlcNAc-6-P into GlcNAc-1-P during the synthesis of uridine diphosphate/UDP-GlcNAc, a sugar nucleotide critical to multiple glycosylation pathways including protein N- and O-glycosylation. {ECO:0000250|UniProtKB:O95394}.	sp|Q9CYR6|AGM1_MOUSE	sp|Q9CYR6|AGM1_MOUSE Phosphoacetylglucosamine mutase OS=Mus musculus OX=10090 GN=Pgm3 PE=1 SV=1	1	5	5	5	11.1	59.452	63801	86361	86095	114540	120770	136090	Stable
Q9CZ13	Cytochrome b-c1 complex subunit 1, mitochondrial	Uqcrc1	FUNCTION: Component of the ubiquinol-cytochrome c oxidoreductase, a multisubunit transmembrane complex that is part of the mitochondrial electron transport chain which drives oxidative phosphorylation. The respiratory chain contains 3 multisubunit complexes succinate dehydrogenase (complex II, CII), ubiquinol-cytochrome c oxidoreductase (cytochrome b-c1 complex, complex III, CIII) and cytochrome c oxidase (complex IV, CIV), that cooperate to transfer electrons derived from NADH and succinate to molecular oxygen, creating an electrochemical gradient over the inner membrane that drives transmembrane transport and the ATP synthase. The cytochrome b-c1 complex catalyzes electron transfer from ubiquinol to cytochrome c, linking this redox reaction to translocation of protons across the mitochondrial inner membrane, with protons being carried across the membrane as hydrogens on the quinol. In the process called Q cycle, 2 protons are consumed from the matrix, 4 protons are released into the intermembrane space and 2 electrons are passed to cytochrome c (By similarity). The 2 core subunits UQCRC1/QCR1 and UQCRC2/QCR2 are homologous to the 2 mitochondrial-processing peptidase (MPP) subunits beta-MPP and alpha-MPP respectively, and they seem to have preserved their MPP processing properties. May be involved in the in situ processing of UQCRFS1 into the mature Rieske protein and its mitochondrial targeting sequence (MTS)/subunit 9 when incorporated into complex III (By similarity). {ECO:0000250|UniProtKB:P07256, ECO:0000250|UniProtKB:P31800}.	sp|Q9CZ13|QCR1_MOUSE	sp|Q9CZ13|QCR1_MOUSE Cytochrome b-c1 complex subunit 1, mitochondrial OS=Mus musculus OX=10090 GN=Uqcrc1 PE=1 SV=2	1	13	13	13	40.4	52.851	1599400	1569600	1453800	1727800	1762100	1854100	Stable
Q9CZ30	Obg-like ATPase 1	Ola1	FUNCTION: Hydrolyzes ATP, and can also hydrolyze GTP with lower efficiency. Has lower affinity for GTP. {ECO:0000255|HAMAP-Rule:MF_03167}.	sp|Q9CZ30|OLA1_MOUSE	sp|Q9CZ30|OLA1_MOUSE Obg-like ATPase 1 OS=Mus musculus OX=10090 GN=Ola1 PE=1 SV=1	1	11	11	11	39.9	44.729	637450	635960	613100	803650	829800	833530	Stable
Q9CZ42	ATP-dependent (S)-NAD(P)H-hydrate dehydratase	Naxd	FUNCTION: Catalyzes the dehydration of the S-form of NAD(P)HX at the expense of ATP, which is converted to ADP. Together with NAD(P)HX epimerase, which catalyzes the epimerization of the S- and R-forms, the enzyme allows the repair of both epimers of NAD(P)HX, a damaged form of NAD(P)H that is a result of enzymatic or heat-dependent hydration. {ECO:0000255|HAMAP-Rule:MF_03157, ECO:0000269|PubMed:21994945}.	sp|Q9CZ42|NNRD_MOUSE	sp|Q9CZ42|NNRD_MOUSE ATP-dependent (S)-NAD(P)H-hydrate dehydratase OS=Mus musculus OX=10090 GN=Naxd PE=1 SV=1	1	8	8	8	36.4	36.717	227480	241890	251420	306440	307860	305620	Stable
Q9CZE3	Ras-related protein Rab-32	Rab32	FUNCTION: Acts as an A-kinase anchoring protein by binding to the type II regulatory subunit of protein kinase A and anchoring it to the mitochondrion. Also involved in synchronization of mitochondrial fission. Plays a role in the maturation of phagosomes that engulf pathogens, such as S.aureus and Mycobacterium (By similarity). Plays an important role in the control of melanin production and melanosome biogenesis (By similarity). In concert with RAB38, regulates the proper trafficking of melanogenic enzymes TYR, TYRP1 and DCT/TYRP2 to melanosomes in melanocytes (PubMed:26620560). {ECO:0000250|UniProtKB:Q13637, ECO:0000269|PubMed:26620560}.	sp|Q9CZE3|RAB32_MOUSE;sp|Q8QZZ8|RAB38_MOUSE;sp|Q91YQ1|RAB7L_MOUSE	sp|Q9CZE3|RAB32_MOUSE Ras-related protein Rab-32 OS=Mus musculus OX=10090 GN=Rab32 PE=1 SV=3	3	11	11	11	66.8	25.068	697930	713130	739200	906000	893950	906000	Stable
Q9CZM2	60S ribosomal protein L15	Rpl15		sp|Q9CZM2|RL15_MOUSE	sp|Q9CZM2|RL15_MOUSE 60S ribosomal protein L15 OS=Mus musculus OX=10090 GN=Rpl15 PE=1 SV=4	1	6	6	6	29.9	24.146	254590	246650	264760	365070	403160	388050	Stable
Q9CZN7	Serine hydroxymethyltransferase, mitochondrial	Shmt2	FUNCTION: Catalyzes the cleavage of serine to glycine accompanied with the production of 5,10-methylenetetrahydrofolate, an essential intermediate for purine biosynthesis (By similarity). Serine provides the major source of folate one-carbon in cells by catalyzing the transfer of one carbon from serine to tetrahydrofolate (By similarity). Contributes to the de novo mitochondrial thymidylate biosynthesis pathway via its role in glycine and tetrahydrofolate metabolism: thymidylate biosynthesis is required to prevent uracil accumulation in mtDNA (By similarity). Also required for mitochondrial translation by producing 5,10-methylenetetrahydrofolate; 5,10-methylenetetrahydrofolate providing methyl donors to produce the taurinomethyluridine base at the wobble position of some mitochondrial tRNAs (PubMed:29452640). Associates with mitochondrial DNA (By similarity). In addition to its role in mitochondria, also plays a role in the deubiquitination of target proteins as component of the BRISC complex: required for IFNAR1 deubiquitination by the BRISC complex (By similarity). {ECO:0000250|UniProtKB:P34897, ECO:0000269|PubMed:29452640}.	sp|Q9CZN7|GLYM_MOUSE	sp|Q9CZN7|GLYM_MOUSE Serine hydroxymethyltransferase, mitochondrial OS=Mus musculus OX=10090 GN=Shmt2 PE=1 SV=1	1	11	10	10	29.2	55.758	393580	375010	363900	243180	252540	291940	Stable
Q9CZU3	Exosome RNA helicase MTR4	Mtrex	FUNCTION: Catalyzes the ATP-dependent unwinding of RNA duplexes with a single-stranded 3' RNA extension. Central subunit of many protein complexes, namely TRAMP-like, nuclear exosome targeting (NEXT) and poly(A) tail exosome targeting (PAXT). NEXT functions as an RNA exosome cofactor that directs a subset of non-coding short-lived RNAs for exosomal degradation. NEXT is involved in surveillance and turnover of aberrant transcripts and non-coding RNAs. PAXT directs a subset of long and polyadenylated poly(A) RNAs for exosomal degradation. The RNA exosome is fundamental for the degradation of RNA in eukaryotic nuclei. Substrate targeting is facilitated by its cofactor ZCCHC8, which links to RNA-binding protein adapters. Associated with the RNA exosome complex and involved in the 3'-processing of the 7S pre-RNA to the mature 5.8S rRNA. May be involved in pre-mRNA splicing. In the context of NEXT complex can also in vitro unwind DNA:RNA heteroduplexes with a 3' poly (A) RNA tracking strand. Can promote unwinding and degradation of structured RNA substrates when associated with the nuclear exosome and its cofactors. Can displace a DNA strand while translocating on RNA to ultimately degrade the RNA within a DNA/RNA heteroduplex. {ECO:0000250|UniProtKB:P42285}.	sp|Q9CZU3|MTREX_MOUSE	sp|Q9CZU3|MTREX_MOUSE Exosome RNA helicase MTR4 OS=Mus musculus OX=10090 GN=Mtrex PE=1 SV=1	1	18	18	18	22	117.64	401150	432120	385560	574150	603260	629350	Stable
Q9CZU6	Citrate synthase, mitochondrial	Cs		sp|Q9CZU6|CISY_MOUSE	sp|Q9CZU6|CISY_MOUSE Citrate synthase, mitochondrial OS=Mus musculus OX=10090 GN=Cs PE=1 SV=1	1	10	10	10	25.6	51.736	1568300	1416100	1248500	2129000	2100600	2000900	Stable
Q9D020	Cytosolic 5-nucleotidase 3A	Nt5c3a	FUNCTION: Nucleotidase which shows specific activity towards cytidine monophosphate (CMP) and 7-methylguanosine monophosphate (m(7)GMP). CMP seems to be the preferred substrate. {ECO:0000250|UniProtKB:Q9H0P0}.	sp|Q9D020|5NT3A_MOUSE	sp|Q9D020|5NT3A_MOUSE Cytosolic 5-nucleotidase 3A OS=Mus musculus OX=10090 GN=Nt5c3a PE=1 SV=4	1	7	7	7	24.2	37.252	460440	460660	462490	500340	551120	548770	Stable
Q9D051	Pyruvate dehydrogenase E1 component subunit beta, mitochondrial	Pdhb	FUNCTION: The pyruvate dehydrogenase complex catalyzes the overall conversion of pyruvate to acetyl-CoA and CO(2), and thereby links the glycolytic pathway to the tricarboxylic cycle. {ECO:0000250}.	sp|Q9D051|ODPB-MOUSE	sp|Q9D051|ODPB-MOUSE Pyruvate dehydrogenase E1 component subunit beta, mitochondrial OS=Mus musculus OX=10090 GN=Pdhb PE=1 SV=1	1	7	7	7	26.2	38.937	379310	346120	238520	538720	515440	510750	Stable
Q9D0E1	Heterogeneous nuclear ribonucleoprotein M	Hnrnpm	FUNCTION: Pre-mRNA binding protein in vivo, binds avidly to poly(G) and poly(U) RNA homopolymers in vitro. Involved in splicing. Acts as a receptor for carcinoembryonic antigen in Kupffer cells, may initiate a series of signaling events leading to tyrosine phosphorylation of proteins and induction of IL-1 alpha, IL-6, IL-10 and tumor necrosis factor alpha cytokines (By similarity). {ECO:0000250}.	sp|Q9D0E1|HNRPM_MOUSE	sp|Q9D0E1|HNRPM_MOUSE Heterogeneous nuclear ribonucleoprotein M OS=Mus musculus OX=10090 GN=Hnrnpm PE=1 SV=3	1	11	11	11	19.1	77.648	666860	627740	706790	588500	492850	495500	Stable
Q9D0F3	Protein ERGIC-53	Lman1	FUNCTION: Mannose-specific lectin. May recognize sugar residues of glycoproteins, glycolipids, or glycosylphosphatidyl inositol anchors and may be involved in the sorting or recycling of proteins, lipids, or both. The LMAN1-MCFD2 complex forms a specific cargo receptor for the ER-to-Golgi transport of selected proteins (By similarity). {ECO:0000250}.	sp|Q9D0F3|LMAN1_MOUSE	sp|Q9D0F3|LMAN1_MOUSE Protein ERGIC-53 OS=Mus musculus OX=10090 GN=Lman1 PE=1 SV=1	1	7	7	7	29	57.788	284500	316560	324340	412790	397090	404460	Stable
Q9D0K2	Succinyl-CoA:3-ketoacid coenzyme A transferase 1, mitochondrial	Oxct1	FUNCTION: Key enzyme for ketone body catabolism. Transfers the CoA moiety from succinate to acetoacetate. Formation of the enzyme-CoA intermediate proceeds via an unstable anhydride species formed between the carboxylate groups of the enzyme and substrate (By similarity). {ECO:0000250}.	sp|Q9D0K2|SCOT1_MOUSE	sp|Q9D0K2|SCOT1_MOUSE Succinyl-CoA:3-ketoacid coenzyme A transferase 1, mitochondrial OS=Mus musculus OX=10090 GN=Oxct1 PE=1 SV=1	1	7	7	7	20.2	55.988	263330	298110	315380	456100	448560	460390	Stable
Q9D0M1	Phosphoribosyl pyrophosphate synthase-associated protein 1	Prpsap1	FUNCTION: Seems to play a negative regulatory role in 5-phosphoribose 1-diphosphate synthesis. {ECO:0000250}.	sp|Q9D0M1|KPRA_MOUSE	sp|Q9D0M1|KPRA_MOUSE Phosphoribosyl pyrophosphate synthase-associated protein 1 OS=Mus musculus OX=10090 GN=Prpsap1 PE=1 SV=1	1	2	2	2	7.6	39.431	19349	17920	19725	23745	24886	22778	Stable
Q9D0M3	Cytochrome c1, heme protein, mitochondrial	Cyc1	FUNCTION: Component of the ubiquinol-cytochrome c oxidoreductase, a multisubunit transmembrane complex that is part of the mitochondrial electron transport chain which drives oxidative phosphorylation. The respiratory chain contains 3 multisubunit complexes succinate dehydrogenase (complex II, CII), ubiquinol-cytochrome c oxidoreductase (cytochrome b-c1 complex, complex III, CIII) and cytochrome c oxidase (complex IV, CIV), that cooperate to transfer electrons derived from NADH and succinate to molecular oxygen, creating an electrochemical gradient over the inner membrane that drives transmembrane transport and the ATP synthase. The cytochrome b-c1 complex catalyzes electron transfer from ubiquinol to cytochrome c, linking this redox reaction to translocation of protons across the mitochondrial inner membrane, with protons being carried across the membrane as hydrogens on the quinol. In the process called Q cycle, 2 protons are consumed from the matrix, 4 protons are released into the intermembrane space and 2 electrons are passed to cytochrome c. Cytochrome c1 is a catalytic core subunit containing a c-type heme. It transfers electrons from the [2Fe-2S] iron-sulfur cluster of the Rieske protein to cytochrome c. {ECO:0000250|UniProtKB:P07143}.	sp|Q9D0M3|CY1_MOUSE	sp|Q9D0M3|CY1_MOUSE Cytochrome c1, heme protein, mitochondrial OS=Mus musculus OX=10090 GN=Cyc1 PE=1 SV=1	1	6	6	6	28.3	35.327	181250	216050	255420	340990	324790	312430	Stable
Q9D0R2	Threonine--tRNA ligase 1, cytoplasmic	Tars1	FUNCTION: Catalyzes the attachment of threonine to tRNA(Thr) in a two-step reaction: threonine is first activated by ATP to form Thr-AMP and then transferred to the acceptor end of tRNA(Thr). Also edits incorrectly charged tRNA(Thr) via its editing domain, at the post-transfer stage. {ECO:0000269|PubMed:29579307}.	sp|Q9D0R2|SYTC_MOUSE	sp|Q9D0R2|SYTC_MOUSE Threonine--tRNA ligase 1, cytoplasmic OS=Mus musculus OX=10090 GN=Tars1 PE=1 SV=2	1	18	18	18	30.3	83.355	600650	627650	602370	825310	785910	814060	Stable
Q9D0W5	Peptidyl-prolyl cis-trans isomerase-like 1	Ppil1	FUNCTION: Involved in pre-mRNA splicing as component of the spliceosome. PPIases accelerate the folding of proteins. It catalyzes the cis-trans isomerization of proline imidic peptide bonds in oligopeptides. {ECO:0000250|UniProtKB:Q9Y3C6}.	sp|Q9D0W5|PPIL1_MOUSE	sp|Q9D0W5|PPIL1_MOUSE Peptidyl-prolyl cis-trans isomerase-like 1 OS=Mus musculus OX=10090 GN=Ppil1 PE=1 SV=1	1	3	3	3	24.7	18.237	124280	112230	107170	201460	221340	227000	Stable
Q9D154	Leukocyte elastase inhibitor A	Serpinb1a	FUNCTION: Neutrophil serine protease inhibitor that plays an essential role in the regulation of the innate immune response, inflammation and cellular homeostasis (PubMed:17664292, PubMed:21683252, PubMed:21248149, PubMed:30692621). Acts primarily to protect the cell from proteases released in the cytoplasm during stress or infection (PubMed:17664292). These proteases are important in killing microbes but when released from granules, these potent enzymes also destroy host proteins and contribute to mortality. Regulates the activity of the neutrophil proteases elastase, cathepsin G, proteinase-3, chymase, chymotrypsin, and kallikrein-3. Acts also as a potent intracellular inhibitor of granzyme H (PubMed:12189154). During inflammation, limits the activity of inflammatory caspases CASP1 and CASP4 by suppressing their caspase-recruitment domain (CARD) oligomerization and enzymatic activation (PubMed:30692621). In addition, promotes the proliferation of beta-cells when secreted (PubMed:26701651). {ECO:0000269|PubMed:12189154, ECO:0000269|PubMed:17664292, ECO:0000269|PubMed:21248149, ECO:0000269|PubMed:21683252, ECO:0000269|PubMed:26701651, ECO:0000269|PubMed:30692621}.	sp|Q9D154|ILEUA_MOUSE;sp|Q8VHP7|ILEUB_MOUSE;sp|Q5SV42|ILEUC_MOUSE;sp|Q9JK88|SPI2_MOUSE	sp|Q9D154|ILEUA_MOUSE Leukocyte elastase inhibitor A OS=Mus musculus OX=10090 GN=Serpinb1a PE=1 SV=1	4	21	21	21	53.6	42.574	50733000	47610000	48743000	51703000	52693000	53383000	Stable
Q9D1A2	Cytosolic non-specific dipeptidase	Cndp2	FUNCTION: Hydrolyzes a variety of dipeptides including L-carnosine but has a strong preference for Cys-Gly. Catalyzes the production of N-lactoyl-amino acids from lactate and amino acids by reverse proteolysis. {ECO:0000250|UniProtKB:Q96KP4}.	sp|Q9D1A2|CNDP2_MOUSE	sp|Q9D1A2|CNDP2_MOUSE Cytosolic non-specific dipeptidase OS=Mus musculus OX=10090 GN=Cndp2 PE=1 SV=1	1	16	16	16	46.5	52.767	1087000	1074100	1113600	1162700	1210200	1197900	Stable
Q9D1D4	Transmembrane emp24 domain-containing protein 10	Tmed10	FUNCTION: Involved in vesicular protein trafficking. Mainly functions in the early secretory pathway. Thought to act as cargo receptor at the lumenal side for incorporation of secretory cargo molecules into transport vesicles and to be involved in vesicle coat formation at the cytoplasmic side. In COPII vesicle-mediated anterograde transport involved in the transport of GPI-anchored proteins and proposed to act together with TMED2 as their cargo receptor; the function specifically implies SEC24C and SEC24D of the COPII vesicle coat and lipid raft-like microdomains of the ER. Recognizes GPI anchors structural remodeled in the ER by PGAP1 and MPPE1. In COPI vesicle-mediated retrograde transport involved in the biogenesis of COPI vesicles and vesicle coat recruitment. On Golgi membranes, acts as primary receptor for ARF1-GDP which is involved in COPI-vesicle formation. Increases coatomer-dependent GTPase-activating activity of ARFGAP2. Involved in trafficking of G protein-coupled receptors (GPCRs). Regulates F2LR1, OPRM1 and P2RY4 exocytic trafficking from the Golgi to the plasma membrane thus contributing to receptor resensitization. Involved in trafficking of amyloid beta A4 protein and soluble APP-beta release (independent of modulation of gamma-secretase activity). As part of the presenilin-dependent gamma-secretase complex regulates gamma-cleavages of the amyloid beta A4 protein to yield amyloid-beta 40 (Abeta40). Involved in organization of the Golgi apparatus (By similarity). {ECO:0000250, ECO:0000269|PubMed:10660306}.	sp|Q9D1D4|TMEDA_MOUSE	sp|Q9D1D4|TMEDA_MOUSE Transmembrane emp24 domain-containing protein 10 OS=Mus musculus OX=10090 GN=Tmed10 PE=1 SV=1	1	4	4	4	27.4	24.911	327400	307390	329650	490060	476710	516260	Stable
Q9D1E6	Tubulin-folding cofactor B	Tbcb	FUNCTION: Binds to alpha-tubulin folding intermediates after their interaction with cytosolic chaperonin in the pathway leading from newly synthesized tubulin to properly folded heterodimer (By similarity). Involved in regulation of tubulin heterodimer dissociation (PubMed:17184771). May function as a negative regulator of axonal growth (PubMed:17217416). {ECO:0000250|UniProtKB:Q99426, ECO:0000269|PubMed:17184771, ECO:0000269|PubMed:17217416}.	sp|Q9D1E6|TBCB_MOUSE	sp|Q9D1E6|TBCB_MOUSE Tubulin-folding cofactor B OS=Mus musculus OX=10090 GN=Tbcb PE=1 SV=2	1	4	4	4	19.3	27.385	34107	24293	31210	56618	55870	54921	Stable
Q9D1G1	Ras-related protein Rab-1B	Rab1b	FUNCTION: The small GTPases Rab are key regulators of intracellular membrane trafficking, from the formation of transport vesicles to their fusion with membranes. Rabs cycle between an inactive GDP-bound form and an active GTP-bound form that is able to recruit to membranes different set of downstream effectors directly responsible for vesicle formation, movement, tethering and fusion (By similarity). Plays a role in the initial events of the autophagic vacuole development which take place at specialized regions of the endoplasmic reticulum (By similarity). Regulates vesicular transport between the endoplasmic reticulum and successive Golgi compartments. Promotes the recruitment of lipid phosphatase MTMR6 to the endoplasmic reticulum-Golgi intermediate compartment (By similarity). {ECO:0000250|UniProtKB:P10536, ECO:0000250|UniProtKB:Q9H0U4}.	sp|Q9D1G1|RAB1B_MOUSE	sp|Q9D1G1|RAB1B_MOUSE Ras-related protein Rab-1B OS=Mus musculus OX=10090 GN=Rab1b PE=1 SV=1	1	11	11	6	66.2	22.187	1760500	1751700	1733300	1925700	1854600	2038700	Stable
Q9D1J1	Adaptin ear-binding coat-associated protein 2	Necap2	FUNCTION: Involved in endocytosis. {ECO:0000250}.	sp|Q9D1J1|NECP2_MOUSE	sp|Q9D1J1|NECP2_MOUSE Adaptin ear-binding coat-associated protein 2 OS=Mus musculus OX=10090 GN=Necap2 PE=1 SV=1	1	4	4	4	22.2	28.598	99659	84795	94042	117110	131240	124010	Stable
Q9D1M0	Protein SEC13 homolog	Sec13	FUNCTION: Functions as a component of the nuclear pore complex (NPC) and the COPII coat. At the endoplasmic reticulum, SEC13 is involved in the biogenesis of COPII-coated vesicles (By similarity). Required for the exit of adipsin (CFD/ADN), an adipocyte-secreted protein from the endoplasmic reticulum (PubMed:27354378). {ECO:0000250|UniProtKB:P55735, ECO:0000269|PubMed:27354378}.; FUNCTION: As a component of the GATOR subcomplex GATOR2, functions within the amino acid-sensing branch of the TORC1 signaling pathway. Indirectly activates mTORC1 and the TORC1 signaling pathway through the inhibition of the GATOR1 subcomplex. It is negatively regulated by the upstream amino acid sensors SESN2 and CASTOR1. {ECO:0000250|UniProtKB:P55735}.	sp|Q9D1M0|SEC13_MOUSE	sp|Q9D1M0|SEC13_MOUSE Protein SEC13 homolog OS=Mus musculus OX=10090 GN=Sec13 PE=1 SV=3	1	4	4	4	20.8	35.565	82299	118440	97823	125660	137920	156360	Stable
Q9D1Q6	Endoplasmic reticulum resident protein 44	Erp44	FUNCTION: Mediates thiol-dependent retention in the early secretory pathway, forming mixed disulfides with substrate proteins through its conserved CRFS motif. Inhibits the calcium channel activity of ITPR1. May have a role in the control of oxidative protein folding in the endoplasmic reticulum. Required to retain ERO1A and ERO1B in the endoplasmic reticulum (By similarity). {ECO:0000250}.	sp|Q9D1Q6|ERP44_MOUSE	sp|Q9D1Q6|ERP44_MOUSE Endoplasmic reticulum resident protein 44 OS=Mus musculus OX=10090 GN=Erp44 PE=1 SV=1	1	11	11	11	36.2	46.852	715770	747220	745610	1060000	1112300	1059800	Stable
Q9D2G2	Dihydrolipoyllysine-residue succinyltransferase component of 2-oxoglutarate dehydrogenase complex, mitochondrial	Dlst	FUNCTION: Dihydrolipoamide succinyltransferase (E2) component of the 2-oxoglutarate dehydrogenase complex (By similarity). The 2-oxoglutarate dehydrogenase complex catalyzes the overall conversion of 2-oxoglutarate to succinyl-CoA and CO(2) (By similarity). The 2-oxoglutarate dehydrogenase complex is mainly active in the mitochondrion. A fraction of the 2-oxoglutarate dehydrogenase complex also localizes in the nucleus and is required for lysine succinylation of histones: associates with KAT2A on chromatin and provides succinyl-CoA to histone succinyltransferase KAT2A (By similarity). {ECO:0000250|UniProtKB:P36957, ECO:0000250|UniProtKB:Q9N0F1}.	sp|Q9D2G2|ODO2_MOUSE	sp|Q9D2G2|ODO2_MOUSE Dihydrolipoyllysine-residue succinyltransferase component of 2-oxoglutarate dehydrogenase complex, mitochondrial OS=Mus musculus OX=10090 GN=Dlst PE=1 SV=1	1	6	6	6	20.7	48.994	417400	354260	426950	200860	238570	240360	Stable
Q9D2Q8	Protein S100-A14	S100a14	FUNCTION: Modulates P53/TP53 protein levels, and thereby plays a role in the regulation of cell survival and apoptosis. Depending on the context, it can promote cell proliferation or apoptosis. Plays a role in the regulation of cell migration by modulating the levels of MMP2, a matrix protease that is under transcriptional control of P53/TP53. Does not bind calcium (By similarity). {ECO:0000250}.	sp|Q9D2Q8|S10AE_MOUSE	sp|Q9D2Q8|S10AE_MOUSE Protein S100-A14 OS=Mus musculus OX=10090 GN=S100a14 PE=1 SV=1	1	1	1	1	14.4	11.599	53091	54615	52590	66177	68130	70516	Stable
Q9D2V7	Coronin-7	Coro7	FUNCTION: F-actin regulator involved in anterograde Golgi to endosome transport: upon ubiquitination via 'Lys-33'-linked ubiquitin chains by the BCR(KLHL20) E3 ubiquitin ligase complex, interacts with EPS15 and localizes to the trans-Golgi network, where it promotes actin polymerization, thereby facilitating post-Golgi trafficking. May play a role in the maintenance of the Golgi apparatus morphology (By similarity). {ECO:0000250}.	sp|Q9D2V7|CORO7_MOUSE	sp|Q9D2V7|CORO7_MOUSE Coronin-7 OS=Mus musculus OX=10090 GN=Coro7 PE=1 SV=2	1	30	30	30	49.3	100.81	4364800	4450600	4385000	4595100	4716400	4584200	Stable
Q9D2V8	Major facilitator superfamily domain-containing protein 10	Mfsd10	FUNCTION: Confers cellular resistance to apoptosis induced by the non-steroidal anti-inflammatory drugs indomethacin and diclofenac. May act as an efflux pump (By similarity). {ECO:0000250|UniProtKB:Q14728}.	sp|Q9D2V8|MFS10_MOUSE	sp|Q9D2V8|MFS10_MOUSE Major facilitator superfamily domain-containing protein 10 OS=Mus musculus OX=10090 GN=Mfsd10 PE=1 SV=1	1	1	1	1	3.3	49.369	102850	92782	96963	124840	126490	139470	Stable
Q9D379	Epoxide hydrolase 1	Ephx1	FUNCTION: Biotransformation enzyme that catalyzes the hydrolysis of arene and aliphatic epoxides to less reactive and more water soluble dihydrodiols by the trans addition of water. May play a role in the metabolism of endogenous lipids such as epoxide-containing fatty acids. Metabolizes the abundant endocannabinoid 2-arachidonoylglycerol (2-AG) to free arachidonic acid (AA) and glycerol (By similarity). {ECO:0000250|UniProtKB:P07099, ECO:0000250|UniProtKB:P07687}.	sp|Q9D379|HYEP_MOUSE	sp|Q9D379|HYEP_MOUSE Epoxide hydrolase 1 OS=Mus musculus OX=10090 GN=Ephx1 PE=1 SV=2	1	8	8	8	26.8	52.576	206070	234450	238480	323920	306370	275700	Stable
Q9D3J5	Ankyrin repeat domain-containing protein 22	Ankrd22		sp|Q9D3J5|ANR22_MOUSE	sp|Q9D3J5|ANR22_MOUSE Ankyrin repeat domain-containing protein 22 OS=Mus musculus OX=10090 GN=Ankrd22 PE=2 SV=1	1	2	2	2	13.6	21.909	39712	32478	46829	78435	67271	76137	Stable
Q9D4H8	Cullin-2	Cul2	FUNCTION: Core component of multiple cullin-RING-based ECS (ElonginB/C-CUL2/5-SOCS-box protein) E3 ubiquitin-protein ligase complexes, which mediate the ubiquitination of target proteins. ECS complexes and ARIH1 collaborate in tandem to mediate ubiquitination of target proteins (By similarity). May serve as a rigid scaffold in the complex and may contribute to catalysis through positioning of the substrate and the ubiquitin-conjugating enzyme. The E3 ubiquitin-protein ligase activity of the complex is dependent on the neddylation of the cullin subunit and is inhibited by the association of the deneddylated cullin subunit with TIP120A/CAND1 (By similarity). The functional specificity of the ECS complex depends on the substrate recognition component. ECS(VHL) mediates the ubiquitination of hypoxia-inducible factor (HIF) (By similarity). {ECO:0000250|UniProtKB:Q13617}.	sp|Q9D4H8|CUL2_MOUSE	sp|Q9D4H8|CUL2_MOUSE Cullin-2 OS=Mus musculus OX=10090 GN=Cul2 PE=1 SV=2	1	5	5	5	8.9	86.876	44512	48014	38771	67873	76735	71313	Stable
Q9D662	Protein transport protein Sec23B	Sec23b	FUNCTION: Component of the coat protein complex II (COPII) which promotes the formation of transport vesicles from the endoplasmic reticulum (ER). The coat has two main functions, the physical deformation of the endoplasmic reticulum membrane into vesicles and the selection of cargo molecules for their transport to the Golgi complex. {ECO:0000250|UniProtKB:Q15436}.	sp|Q9D662|SC23B_MOUSE	sp|Q9D662|SC23B_MOUSE Protein transport protein Sec23B OS=Mus musculus OX=10090 GN=Sec23b PE=1 SV=1	1	12	10	10	23.3	86.436	276150	294370	302110	347140	384590	394550	Stable
Q9D668	Arrestin domain-containing protein 2	Arrdc2		sp|Q9D668|ARRD2_MOUSE	sp|Q9D668|ARRD2_MOUSE Arrestin domain-containing protein 2 OS=Mus musculus OX=10090 GN=Arrdc2 PE=2 SV=1	1	2	2	2	6.4	44.258	2047900	2042900	2173100	1351600	1346500	1327300	Stable
Q9D6R2	Isocitrate dehydrogenase [NAD] subunit alpha, mitochondrial	Idh3a	FUNCTION: Catalytic subunit of the enzyme which catalyzes the decarboxylation of isocitrate (ICT) into alpha-ketoglutarate. The heterodimer composed of the alpha (IDH3A) and beta (IDH3B) subunits and the heterodimer composed of the alpha (IDH3A) and gamma (IDH3G) subunits, have considerable basal activity but the full activity of the heterotetramer (containing two subunits of IDH3A, one of IDH3B and one of IDH3G) requires the assembly and cooperative function of both heterodimers. {ECO:0000250|UniProtKB:P50213}.	sp|Q9D6R2|IDH3A_MOUSE	sp|Q9D6R2|IDH3A_MOUSE Isocitrate dehydrogenase [NAD] subunit alpha, mitochondrial OS=Mus musculus OX=10090 GN=Idh3a PE=1 SV=1	1	5	5	5	15.3	39.638	246120	205000	175950	347840	268500	280240	Stable
Q9D6Y7	Mitochondrial peptide methionine sulfoxide reductase	Msra	FUNCTION: Has an important function as a repair enzyme for proteins that have been inactivated by oxidation. Catalyzes the reversible oxidation-reduction of methionine sulfoxide in proteins to methionine (By similarity). {ECO:0000250}.	sp|Q9D6Y7|MSRA_MOUSE	sp|Q9D6Y7|MSRA_MOUSE Mitochondrial peptide methionine sulfoxide reductase OS=Mus musculus OX=10090 GN=Msra PE=1 SV=1	1	11	11	11	62.7	25.988	3420800	3204200	3324000	3912400	4133600	4229400	Stable
Q9D6Y9	1,4-alpha-glucan-branching enzyme	Gbe1	FUNCTION: Required for normal glycogen accumulation. The alpha 1-6 branches of glycogen play an important role in increasing the solubility of the molecule. {ECO:0000250|UniProtKB:Q04446}.	sp|Q9D6Y9|GLGB_MOUSE	sp|Q9D6Y9|GLGB_MOUSE 1,4-alpha-glucan-branching enzyme OS=Mus musculus OX=10090 GN=Gbe1 PE=1 SV=1	1	18	18	18	35.2	80.363	1913100	1843400	1890100	2028200	2092500	2027300	Stable
Q9D6Z1	Nucleolar protein 56	Nop56	FUNCTION: Involved in the early to middle stages of 60S ribosomal subunit biogenesis. Core component of box C/D small nucleolar ribonucleoprotein (snoRNP) particles. Required for the biogenesis of box C/D snoRNAs such U3, U8 and U14 snoRNAs (By similarity). {ECO:0000250}.	sp|Q9D6Z1|NOP56_MOUSE	sp|Q9D6Z1|NOP56_MOUSE Nucleolar protein 56 OS=Mus musculus OX=10090 GN=Nop56 PE=1 SV=2	1	9	9	9	18.6	64.464	110210	96814	79966	114840	144510	152330	Stable
Q9D7G0	Ribose-phosphate pyrophosphokinase 1	Prps1	FUNCTION: Catalyzes the synthesis of phosphoribosylpyrophosphate (PRPP) that is essential for nucleotide synthesis.	sp|Q9D7G0|PRPS1_MOUSE	sp|Q9D7G0|PRPS1_MOUSE Ribose-phosphate pyrophosphokinase 1 OS=Mus musculus OX=10090 GN=Prps1 PE=1 SV=4	1	9	9	5	43.1	34.834	526330	559750	588430	752780	719620	720960	Stable
Q9D7N9	Adipocyte plasma membrane-associated protein	Apmap	FUNCTION: Exhibits strong arylesterase activity with beta-naphthyl acetate and phenyl acetate (By similarity). May play a role in adipocyte differentiation. {ECO:0000250}.	sp|Q9D7N9|APMAP_MOUSE	sp|Q9D7N9|APMAP_MOUSE Adipocyte plasma membrane-associated protein OS=Mus musculus OX=10090 GN=Apmap PE=1 SV=1	1	10	10	10	38.3	46.434	639610	622740	620130	712260	729830	761360	Stable
Q9D7V9	N-acylethanolamine-hydrolyzing acid amidase	Naaa	FUNCTION: Degrades bioactive fatty acid amides to their corresponding acids, with the following preference: N-palmitoylethanolamine > N-myristoylethanolamine > N-stearoylethanolamine > N-oleoylethanolamine > N-linoleoylethanolamine > N-arachidonoylethanolamine. {ECO:0000250|UniProtKB:Q5KTC7}.	sp|Q9D7V9|NAAA_MOUSE	sp|Q9D7V9|NAAA_MOUSE N-acylethanolamine-hydrolyzing acid amidase OS=Mus musculus OX=10090 GN=Naaa PE=1 SV=2	1	1	1	1	4.7	40.074	14523	12965	12312	8931.8	8013.6	8740.2	Stable
Q9D819	Inorganic pyrophosphatase	Ppa1		sp|Q9D819|IPYR_MOUSE	sp|Q9D819|IPYR_MOUSE Inorganic pyrophosphatase OS=Mus musculus OX=10090 GN=Ppa1 PE=1 SV=1	1	10	10	10	52.9	32.667	723910	724230	715230	552350	578110	566740	Stable
Q9D892	Inosine triphosphate pyrophosphatase	Itpa	FUNCTION: Pyrophosphatase that hydrolyzes the non-canonical purine nucleotides inosine triphosphate (ITP), deoxyinosine triphosphate (dITP) as well as 2'-deoxy-N-6-hydroxylaminopurine triposphate (dHAPTP) and xanthosine 5'-triphosphate (XTP) to their respective monophosphate derivatives. The enzyme does not distinguish between the deoxy- and ribose forms. Probably excludes non-canonical purines from RNA and DNA precursor pools, thus preventing their incorporation into RNA and DNA and avoiding chromosomal lesions. {ECO:0000255|HAMAP-Rule:MF_03148, ECO:0000269|PubMed:17090528, ECO:0000269|PubMed:20081199, ECO:0000269|PubMed:20601097}.	sp|Q9D892|ITPA_MOUSE	sp|Q9D892|ITPA_MOUSE Inosine triphosphate pyrophosphatase OS=Mus musculus OX=10090 GN=Itpa PE=1 SV=2	1	3	3	3	22.2	21.897	194520	193620	210170	256990	259960	249860	Stable
Q9D8E6	60S ribosomal protein L4	Rpl4		sp|Q9D8E6|RL4_MOUSE	sp|Q9D8E6|RL4_MOUSE 60S ribosomal protein L4 OS=Mus musculus OX=10090 GN=Rpl4 PE=1 SV=3	1	15	15	15	41.8	47.153	720200	647060	739760	468110	405020	485340	Stable
Q9D8T2	Gasdermin-D	Gsdmd	FUNCTION: [Gasdermin-D, N-terminal]: Promotes pyroptosis in response to microbial infection and danger signals. Produced by the cleavage of gasdermin-D by inflammatory caspases CASP1 or CASP4 in response to canonical, as well as non-canonical (such as cytosolic LPS) inflammasome activators (PubMed:26611636, PubMed:26375259, PubMed:26375003, PubMed:27418190, PubMed:27385778, PubMed:27383986). After cleavage, moves to the plasma membrane where it strongly binds to membrane inner leaflet lipids, including monophosphorylated phosphatidylinositols, such as phosphatidylinositol 4-phosphate, bisphosphorylated phosphatidylinositols, such as phosphatidylinositol (4,5)-bisphosphate, as well as phosphatidylinositol (3,4,5)-trisphosphate, and more weakly to phosphatidic acid and phosphatidylserine. Homooligomerizes within the membrane and forms pores of 10 - 15 nanometers (nm) of inner diameter, allowing the release of mature IL1B and triggering pyroptosis. Exhibits bactericidal activity. Gasdermin-D, N-terminal released from pyroptotic cells into the extracellular milieu rapidly binds to and kills both Gram-negative and Gram-positive bacteria, without harming neighboring mammalian cells, as it does not disrupt the plasma membrane from the outside due to lipid-binding specificity. Under cell culture conditions, also active against intracellular bacteria, such as Listeria monocytogenes. Strongly binds to bacterial and mitochondrial lipids, including cardiolipin. Does not bind to phosphatidylethanolamine or phosphatidylcholine (PubMed:27383986). {ECO:0000269|PubMed:26375003, ECO:0000269|PubMed:26375259, ECO:0000269|PubMed:26611636, ECO:0000269|PubMed:27383986, ECO:0000269|PubMed:27385778, ECO:0000269|PubMed:27418190}.	sp|Q9D8T2|GSDMD_MOUSE	sp|Q9D8T2|GSDMD_MOUSE Gasdermin-D OS=Mus musculus OX=10090 GN=Gsdmd PE=1 SV=1	1	13	13	13	29.6	53.237	620940	557980	633020	408820	438300	423190	Stable
Q9D8U6	Mast cell-expressed membrane protein 1	Mcemp1		sp|Q9D8U6|MCEM1_MOUSE	sp|Q9D8U6|MCEM1_MOUSE Mast cell-expressed membrane protein 1 OS=Mus musculus OX=10090 GN=Mcemp1 PE=2 SV=1	1	6	6	6	31.7	20.648	1580600	1662900	1618100	1801900	1860200	1826400	Stable
Q9D8V0	Minor histocompatibility antigen H13	Hm13	FUNCTION: Catalyzes intramembrane proteolysis of some signal peptides after they have been cleaved from a preprotein, resulting in the release of the fragment from the ER membrane into the cytoplasm. Required to generate lymphocyte cell surface (HLA-E) epitopes derived from MHC class I signal peptides. Involved in the intramembrane cleavage of the integral membrane protein PSEN1. Cleaves the integral membrane protein XBP1 isoform 1 in a DERL1/RNF139-dependent manner (By similarity). May play a role in graft rejection (PubMed:9354467). {ECO:0000250|UniProtKB:Q8TCT9, ECO:0000269|PubMed:9354467}.	sp|Q9D8V0|HM13_MOUSE	sp|Q9D8V0|HM13_MOUSE Minor histocompatibility antigen H13 OS=Mus musculus OX=10090 GN=Hm13 PE=1 SV=1	1	7	7	7	21.2	41.747	408460	393120	385840	483130	538620	603380	Stable
Q9D906	Ubiquitin-like modifier-activating enzyme ATG7	Atg7	FUNCTION: E1-like activating enzyme involved in the 2 ubiquitin-like systems required for cytoplasm to vacuole transport (Cvt) and autophagy. Activates ATG12 for its conjugation with ATG5 as well as the ATG8 family proteins for their conjugation with phosphatidylethanolamine. Both systems are needed for the ATG8 association to Cvt vesicles and autophagosomes membranes. Required for autophagic death induced by caspase-8 inhibition. Required for mitophagy which contributes to regulate mitochondrial quantity and quality by eliminating the mitochondria to a basal level to fulfill cellular energy requirements and preventing excess ROS production. Modulates p53/TP53 activity to regulate cell cycle and survival during metabolic stress. Plays also a key role in the maintenance of axonal homeostasis, the prevention of axonal degeneration, the maintenance of hematopoietic stem cells, the formation of Paneth cell granules, as well as in adipose differentiation. Plays a role in regulating the liver clock and glucose metabolism by mediating the autophagic degradation of CRY1 (clock repressor) in a time-dependent manner (PubMed:29937374). {ECO:0000269|PubMed:11890701, ECO:0000269|PubMed:15131264, ECO:0000269|PubMed:15866887, ECO:0000269|PubMed:16704426, ECO:0000269|PubMed:17726112, ECO:0000269|PubMed:19417210, ECO:0000269|PubMed:19855132, ECO:0000269|PubMed:19910529, ECO:0000269|PubMed:20723759, ECO:0000269|PubMed:21339326, ECO:0000269|PubMed:21617129, ECO:0000269|PubMed:22291845, ECO:0000269|PubMed:22499945, ECO:0000269|PubMed:29937374}.	sp|Q9D906|ATG7_MOUSE	sp|Q9D906|ATG7_MOUSE Ubiquitin-like modifier-activating enzyme ATG7 OS=Mus musculus OX=10090 GN=Atg7 PE=1 SV=1	1	19	19	19	34.4	77.519	1415000	1345000	1378500	1207400	1271800	1317700	Stable
Q9D964	Glycine amidinotransferase, mitochondrial	Gatm	FUNCTION: Catalyzes the biosynthesis of guanidinoacetate, the immediate precursor of creatine. Creatine plays a vital role in energy metabolism in muscle tissues. May play a role in embryonic and central nervous system development. {ECO:0000269|PubMed:12671064}.	sp|Q9D964|GATM_MOUSE	sp|Q9D964|GATM_MOUSE Glycine amidinotransferase, mitochondrial OS=Mus musculus OX=10090 GN=Gatm PE=1 SV=1	1	4	4	4	11.8	48.297	93093	94571	55312	131640	115780	158980	Stable
Q9DAR7	m7GpppX diphosphatase	Dcps	FUNCTION: Decapping scavenger enzyme that catalyzes the cleavage of a residual cap structure following the degradation of mRNAs by the 3'->5' exosome-mediated mRNA decay pathway. Hydrolyzes cap analog structures like 7-methylguanosine nucleoside triphosphate (m7GpppG) with up to 10 nucleotide substrates (small capped oligoribonucleotides) and specifically releases 5'-phosphorylated RNA fragments and 7-methylguanosine monophosphate (m7GMP). Cleaves cap analog structures like tri-methyl guanosine nucleoside triphosphate (m3(2,2,7)GpppG) with very poor efficiency. Does not hydrolyze unmethylated cap analog (GpppG) and shows no decapping activity on intact m7GpppG-capped mRNA molecules longer than 25 nucleotides. Does not hydrolyze 7-methylguanosine diphosphate (m7GDP) to m7GMP. May also play a role in the 5'->3 mRNA decay pathway; m7GDP, the downstream product released by the 5'->3' mRNA mediated decapping activity, may be also converted by DCPS to m7GMP. Binds to m7GpppG and strongly to m7GDP. Plays a role in first intron splicing of pre-mRNAs. Inhibits activation-induced cell death. {ECO:0000250}.	sp|Q9DAR7|DCPS_MOUSE	sp|Q9DAR7|DCPS_MOUSE m7GpppX diphosphatase OS=Mus musculus OX=10090 GN=Dcps PE=1 SV=1	1	10	10	10	43.2	38.988	568950	561200	585810	700210	691640	743710	Stable
Q9DB05	Alpha-soluble NSF attachment protein	Napa	FUNCTION: Required for vesicular transport between the endoplasmic reticulum and the Golgi apparatus. Together with GNA12 promotes CDH5 localization to plasma membrane. {ECO:0000250|UniProtKB:P54920}.	sp|Q9DB05|SNAA_MOUSE;sp|P28663|SNAB_MOUSE	sp|Q9DB05|SNAA_MOUSE Alpha-soluble NSF attachment protein OS=Mus musculus OX=10090 GN=Napa PE=1 SV=1	2	10	10	10	45.8	33.189	417530	389240	430760	543120	537570	585310	Stable
Q9DB20	ATP synthase subunit O, mitochondrial	Atp5po	FUNCTION: Mitochondrial membrane ATP synthase (F(1)F(0) ATP synthase or Complex V) produces ATP from ADP in the presence of a proton gradient across the membrane which is generated by electron transport complexes of the respiratory chain. F-type ATPases consist of two structural domains, F(1) - containing the extramembraneous catalytic core and F(0) - containing the membrane proton channel, linked together by a central stalk and a peripheral stalk. During catalysis, ATP synthesis in the catalytic domain of F(1) is coupled via a rotary mechanism of the central stalk subunits to proton translocation. Part of the complex F(0) domain and the peripheric stalk, which acts as a stator to hold the catalytic alpha(3)beta(3) subcomplex and subunit a/ATP6 static relative to the rotary elements.	sp|Q9DB20|ATPO_MOUSE	sp|Q9DB20|ATPO_MOUSE ATP synthase subunit O, mitochondrial OS=Mus musculus OX=10090 GN=Atp5po PE=1 SV=1	1	8	8	8	54.5	23.363	577810	561360	566340	414480	453980	368750	Stable
Q9DB77	Cytochrome b-c1 complex subunit 2, mitochondrial	Uqcrc2	FUNCTION: Component of the ubiquinol-cytochrome c oxidoreductase, a multisubunit transmembrane complex that is part of the mitochondrial electron transport chain which drives oxidative phosphorylation. The respiratory chain contains 3 multisubunit complexes succinate dehydrogenase (complex II, CII), ubiquinol-cytochrome c oxidoreductase (cytochrome b-c1 complex, complex III, CIII) and cytochrome c oxidase (complex IV, CIV), that cooperate to transfer electrons derived from NADH and succinate to molecular oxygen, creating an electrochemical gradient over the inner membrane that drives transmembrane transport and the ATP synthase. The cytochrome b-c1 complex catalyzes electron transfer from ubiquinol to cytochrome c, linking this redox reaction to translocation of protons across the mitochondrial inner membrane, with protons being carried across the membrane as hydrogens on the quinol. In the process called Q cycle, 2 protons are consumed from the matrix, 4 protons are released into the intermembrane space and 2 electrons are passed to cytochrome c (By similarity). The 2 core subunits UQCRC1/QCR1 and UQCRC2/QCR2 are homologous to the 2 mitochondrial-processing peptidase (MPP) subunits beta-MPP and alpha-MPP respectively, and they seem to have preserved their MPP processing properties. May be involved in the in situ processing of UQCRFS1 into the mature Rieske protein and its mitochondrial targeting sequence (MTS)/subunit 9 when incorporated into complex III (By similarity). {ECO:0000250|UniProtKB:P07257, ECO:0000250|UniProtKB:P23004}.	sp|Q9DB77|QCR2_MOUSE	sp|Q9DB77|QCR2_MOUSE Cytochrome b-c1 complex subunit 2, mitochondrial OS=Mus musculus OX=10090 GN=Uqcrc2 PE=1 SV=1	1	12	12	12	36.9	48.234	1884200	1890900	2040800	2270300	2342800	2454800	Stable
Q9DBE0	Cysteine sulfinic acid decarboxylase	Csad	FUNCTION: Catalyzes the decarboxylation of L-aspartate, 3-sulfino-L-alanine (cysteine sulfinic acid), and L-cysteate to beta-alanine, hypotaurine and taurine, respectively. The preferred substrate is 3-sulfino-L-alanine. Does not exhibit any decarboxylation activity toward glutamate. {ECO:0000269|PubMed:26327310}.	sp|Q9DBE0|CSAD_MOUSE	sp|Q9DBE0|CSAD_MOUSE Cysteine sulfinic acid decarboxylase OS=Mus musculus OX=10090 GN=Csad PE=1 SV=1	1	2	2	2	6.1	55.144	15568	17267	15299	10062		9274.8	Stable
Q9DBG3	AP-2 complex subunit beta	Ap2b1	FUNCTION: Component of the adaptor protein complex 2 (AP-2). Adaptor protein complexes function in protein transport via transport vesicles in different membrane traffic pathways. Adaptor protein complexes are vesicle coat components and appear to be involved in cargo selection and vesicle formation. AP-2 is involved in clathrin-dependent endocytosis in which cargo proteins are incorporated into vesicles surrounded by clathrin (clathrin-coated vesicles, CCVs) which are destined for fusion with the early endosome. The clathrin lattice serves as a mechanical scaffold but is itself unable to bind directly to membrane components. Clathrin-associated adaptor protein (AP) complexes which can bind directly to both the clathrin lattice and to the lipid and protein components of membranes are considered to be the major clathrin adaptors contributing the CCV formation. AP-2 also serves as a cargo receptor to selectively sort the membrane proteins involved in receptor-mediated endocytosis. AP-2 seems to play a role in the recycling of synaptic vesicle membranes from the presynaptic surface. AP-2 recognizes Y-X-X-[FILMV] (Y-X-X-Phi) and [ED]-X-X-X-L-[LI] endocytosis signal motifs within the cytosolic tails of transmembrane cargo molecules. AP-2 may also play a role in maintaining normal post-endocytic trafficking through the ARF6-regulated, non-clathrin pathway. During long-term potentiation in hippocampal neurons, AP-2 is responsible for the endocytosis of ADAM10 (PubMed:23676497). The AP-2 beta subunit acts via its C-terminal appendage domain as a scaffolding platform for endocytic accessory proteins; at least some clathrin-associated sorting proteins (CLASPs) are recognized by their [DE]-X(1,2)-F-X-X-[FL]-X-X-X-R motif. The AP-2 beta subunit binds to clathrin heavy chain, promoting clathrin lattice assembly; clathrin displaces at least some CLASPs from AP2B1 which probably then can be positioned for further coat assembly (By similarity). {ECO:0000250, ECO:0000269|PubMed:14745134, ECO:0000269|PubMed:15473838, ECO:0000269|PubMed:23676497}.	sp|Q9DBG3|AP2B1_MOUSE	sp|Q9DBG3|AP2B1_MOUSE AP-2 complex subunit beta OS=Mus musculus OX=10090 GN=Ap2b1 PE=1 SV=1	1	26	26	13	36	104.58	2268600	2344300	2393500	2933400	2932100	3088000	Stable
Q9DBG6	Dolichyl-diphosphooligosaccharide--protein glycosyltransferase subunit 2	Rpn2	FUNCTION: Subunit of the oligosaccharyl transferase (OST) complex that catalyzes the initial transfer of a defined glycan (Glc(3)Man(9)GlcNAc(2) in eukaryotes) from the lipid carrier dolichol-pyrophosphate to an asparagine residue within an Asn-X-Ser/Thr consensus motif in nascent polypeptide chains, the first step in protein N-glycosylation. N-glycosylation occurs cotranslationally and the complex associates with the Sec61 complex at the channel-forming translocon complex that mediates protein translocation across the endoplasmic reticulum (ER). All subunits are required for a maximal enzyme activity. {ECO:0000250|UniProtKB:F1PCT7}.	sp|Q9DBG6|RPN2_MOUSE	sp|Q9DBG6|RPN2_MOUSE Dolichyl-diphosphooligosaccharide--protein glycosyltransferase subunit 2 OS=Mus musculus OX=10090 GN=Rpn2 PE=1 SV=1	1	18	18	18	40.3	69.062	1043600	952840	991010	1453000	1447600	1499400	Stable
Q9DBH5	Vesicular integral-membrane protein VIP36	Lman2	FUNCTION: Plays a role as an intracellular lectin in the early secretory pathway. Interacts with N-acetyl-D-galactosamine and high-mannose type glycans and may also bind to O-linked glycans. Involved in the transport and sorting of glycoproteins carrying high mannose-type glycans (By similarity). {ECO:0000250}.	sp|Q9DBH5|LMAN2_MOUSE	sp|Q9DBH5|LMAN2_MOUSE Vesicular integral-membrane protein VIP36 OS=Mus musculus OX=10090 GN=Lman2 PE=1 SV=2	1	10	10	10	29.3	40.429	729700	755710	716250	922910	890150	929320	Stable
Q9DBJ1	Phosphoglycerate mutase 1	Pgam1	FUNCTION: Interconversion of 3- and 2-phosphoglycerate with 2,3-bisphosphoglycerate as the primer of the reaction. Can also catalyze the reaction of EC 5.4.2.4 (synthase), but with a reduced activity.	sp|Q9DBJ1|PGAM1_MOUSE;sp|O70250|PGAM2_MOUSE	sp|Q9DBJ1|PGAM1_MOUSE Phosphoglycerate mutase 1 OS=Mus musculus OX=10090 GN=Pgam1 PE=1 SV=3	2	13	13	13	53.5	28.832	12089000	12000000	12394000	14851000	15375000	15356000	Stable
Q9DBL1	Short/branched chain specific acyl-CoA dehydrogenase, mitochondrial	Acadsb	FUNCTION: Has greatest activity toward short branched chain acyl-CoA derivative such as (s)-2-methylbutyryl-CoA, isobutyryl-CoA, and 2-methylhexanoyl-CoA as well as toward short straight chain acyl-CoAs such as butyryl-CoA and hexanoyl-CoA. Can use valproyl-CoA as substrate and may play a role in controlling the metabolic flux of valproic acid in the development of toxicity of this agent (By similarity). {ECO:0000250}.	sp|Q9DBL1|ACDSB_MOUSE	sp|Q9DBL1|ACDSB_MOUSE Short/branched chain specific acyl-CoA dehydrogenase, mitochondrial OS=Mus musculus OX=10090 GN=Acadsb PE=1 SV=1	1	5	5	5	17.6	47.874	124940	124890	152190	195150	235570	228460	Stable
Q9DBL9	1-acylglycerol-3-phosphate O-acyltransferase ABHD5	Abhd5	FUNCTION: Coenzyme A-dependent lysophosphatidic acid acyltransferase that catalyzes the transfert of an acyl group on a lysophosphatidic acid (PubMed:19801371). Functions preferentially with 1-oleoyl-lysophosphatidic acid followed by 1-palmitoyl-lysophosphatidic acid, 1-stearoyl-lysophosphatidic acid and 1-arachidonoyl-lysophosphatidic acid as lipid acceptor (PubMed:19801371). Functions preferentially with arachidonoyl-CoA followed by oleoyl-CoA as acyl group donors (PubMed:19801371). Functions in phosphatidic acid biosynthesis (By similarity). May regulate the cellular storage of triacylglycerol through activation of the phospholipase PNPLA2 (PubMed:16679289). Involved in keratinocyte differentiation (By similarity). Regulates lipid droplet fusion (PubMed:26083785). {ECO:0000250|UniProtKB:Q8WTS1, ECO:0000269|PubMed:16679289, ECO:0000269|PubMed:19801371, ECO:0000269|PubMed:26083785}.	sp|Q9DBL9|ABHD5_MOUSE	sp|Q9DBL9|ABHD5_MOUSE 1-acylglycerol-3-phosphate O-acyltransferase ABHD5 OS=Mus musculus OX=10090 GN=Abhd5 PE=1 SV=1	1	4	4	4	19.1	39.154	49318	39358	36479	58062	61454	57572	Stable
Q9DBS1	Transmembrane protein 43	Tmem43	FUNCTION: May have an important role in maintaining nuclear envelope structure by organizing protein complexes at the inner nuclear membrane. Required for retaining emerin at the inner nuclear membrane. {ECO:0000269|PubMed:18230648}.	sp|Q9DBS1|TMM43_MOUSE	sp|Q9DBS1|TMM43_MOUSE Transmembrane protein 43 OS=Mus musculus OX=10090 GN=Tmem43 PE=1 SV=1	1	13	13	13	44	44.783	1588400	1578700	1556900	2074800	2126200	2101700	Stable
Q9DBS2	Tumor protein p63-regulated gene 1-like protein	Tprg1l	FUNCTION: Presynaptic protein involved in the synaptic transmission tuning. Regulates synaptic release probability by decreasing the calcium sensitivity of release. {ECO:0000250|UniProtKB:A8WCF8}.	sp|Q9DBS2|TPRGL_MOUSE	sp|Q9DBS2|TPRGL_MOUSE Tumor protein p63-regulated gene 1-like protein OS=Mus musculus OX=10090 GN=Tprg1l PE=1 SV=1	1	5	5	5	26.7	29.814	112950	145870	105290	185720	176350	177080	Stable
Q9DBT5	AMP deaminase 2	Ampd2	FUNCTION: AMP deaminase plays a critical role in energy metabolism. Catalyzes the deamination of AMP to IMP and plays an important role in the purine nucleotide cycle (By similarity). {ECO:0000250}.	sp|Q9DBT5|AMPD2_MOUSE	sp|Q9DBT5|AMPD2_MOUSE AMP deaminase 2 OS=Mus musculus OX=10090 GN=Ampd2 PE=1 SV=1	1	10	9	9	12.3	92.023	491720	470520	468020	573680	544200	604980	Stable
Q9DC51	Guanine nucleotide-binding protein G(i) subunit alpha	Gnai3	FUNCTION: Heterotrimeric guanine nucleotide-binding proteins (G proteins) function as transducers downstream of G protein-coupled receptors (GPCRs) in numerous signaling cascades. The alpha chain contains the guanine nucleotide binding site and alternates between an active, GTP-bound state and an inactive, GDP-bound state. Signaling by an activated GPCR promotes GDP release and GTP binding. The alpha subunit has a low GTPase activity that converts bound GTP to GDP, thereby terminating the signal. Both GDP release and GTP hydrolysis are modulated by numerous regulatory proteins. Signaling is mediated via effector proteins, such as adenylate cyclase. Inhibits adenylate cyclase activity, leading to decreased intracellular cAMP levels. Stimulates the activity of receptor-regulated K(+) channels. The active GTP-bound form prevents the association of RGS14 with centrosomes and is required for the translocation of RGS14 from the cytoplasm to the plasma membrane. May play a role in cell division. {ECO:0000250|UniProtKB:P08754}.	sp|Q9DC51|GNAI3_MOUSE	sp|Q9DC51|GNAI3_MOUSE Guanine nucleotide-binding protein G(i) subunit alpha OS=Mus musculus OX=10090 GN=Gnai3 PE=1 SV=3	1	9	6	6	32.8	40.538	840730	844790	833290	1008400	1096600	1031300	Stable
Q9DCD0	6-phosphogluconate dehydrogenase, decarboxylating	Pgd	FUNCTION: Catalyzes the oxidative decarboxylation of 6-phosphogluconate to ribulose 5-phosphate and CO(2), with concomitant reduction of NADP to NADPH. {ECO:0000250}.	sp|Q9DCD0|6PGD_MOUSE	sp|Q9DCD0|6PGD_MOUSE 6-phosphogluconate dehydrogenase, decarboxylating OS=Mus musculus OX=10090 GN=Pgd PE=1 SV=3	1	21	21	21	54	53.247	31762000	31602000	31328000	35045000	35729000	36153000	Stable
Q9DCL9	Multifunctional protein ADE2	Paics		sp|Q9DCL9|PUR6_MOUSE	sp|Q9DCL9|PUR6_MOUSE Multifunctional protein ADE2 OS=Mus musculus OX=10090 GN=Paics PE=1 SV=4	1	8	8	8	23.3	47.006	203340	209330	198930	287090	313350	271500	Stable
Q9DCM0	Persulfide dioxygenase ETHE1, mitochondrial	Ethe1	FUNCTION: First described as a protein that can shuttle between the nucleus and the cytoplasm and suppress p53-induced apoptosis by sequestering the transcription factor RELA/NFKB3 in the cytoplasm and preventing its accumulation in the nucleus (By similarity). Sulfur dioxygenase that plays an essential role in hydrogen sulfide catabolism in the mitochondrial matrix. Hydrogen sulfide (H(2)S) is first oxidized by SQRDL, giving rise to cysteine persulfide residues. ETHE1 consumes molecular oxygen to catalyze the oxidation of the persulfide, once it has been transferred to a thiophilic acceptor, such as glutathione (R-SSH). Plays an important role in metabolic homeostasis in mitochondria by metabolizing hydrogen sulfide and preventing the accumulation of supraphysiological H(2)S levels that have toxic effects, due to the inhibition of cytochrome c oxidase. {ECO:0000250|UniProtKB:O95571, ECO:0000269|PubMed:19136963}.	sp|Q9DCM0|ETHE1_MOUSE	sp|Q9DCM0|ETHE1_MOUSE Persulfide dioxygenase ETHE1, mitochondrial OS=Mus musculus OX=10090 GN=Ethe1 PE=1 SV=2	1	11	11	11	60.2	27.738	711630	714930	736050	1162700	1114800	1066100	Stable
Q9DCN2	NADH-cytochrome b5 reductase 3	Cyb5r3	FUNCTION: Desaturation and elongation of fatty acids, cholesterol biosynthesis, drug metabolism, and, in erythrocyte, methemoglobin reduction. {ECO:0000250}.	sp|Q9DCN2|NB5R3_MOUSE	sp|Q9DCN2|NB5R3_MOUSE NADH-cytochrome b5 reductase 3 OS=Mus musculus OX=10090 GN=Cyb5r3 PE=1 SV=3	1	10	10	10	45.8	34.127	785010	828560	971030	1277300	1306800	1335800	Stable
Q9DCW4	Electron transfer flavoprotein subunit beta	Etfb	FUNCTION: Heterodimeric electron transfer flavoprotein that accepts electrons from several mitochondrial dehydrogenases, including acyl-CoA dehydrogenases, glutaryl-CoA and sarcosine dehydrogenase. It transfers the electrons to the main mitochondrial respiratory chain via ETF-ubiquinone oxidoreductase (By similarity). Required for normal mitochondrial fatty acid oxidation and normal amino acid metabolism (PubMed:25023281). ETFB binds an AMP molecule that probably has a purely structural role (By similarity). {ECO:0000250|UniProtKB:P38117, ECO:0000269|PubMed:25023281}.	sp|Q9DCW4|ETFB_MOUSE	sp|Q9DCW4|ETFB_MOUSE Electron transfer flavoprotein subunit beta OS=Mus musculus OX=10090 GN=Etfb PE=1 SV=3	1	10	10	10	49.4	27.623	1442100	1484500	1653500	1132800	1096800	1142400	Stable
Q9DCX2	ATP synthase subunit d, mitochondrial	Atp5pd	FUNCTION: Mitochondrial membrane ATP synthase (F(1)F(0) ATP synthase or Complex V) produces ATP from ADP in the presence of a proton gradient across the membrane which is generated by electron transport complexes of the respiratory chain. F-type ATPases consist of two structural domains, F(1) - containing the extramembraneous catalytic core, and F(0) - containing the membrane proton channel, linked together by a central stalk and a peripheral stalk. During catalysis, ATP synthesis in the catalytic domain of F(1) is coupled via a rotary mechanism of the central stalk subunits to proton translocation. Part of the complex F(0) domain and the peripheric stalk, which acts as a stator to hold the catalytic alpha(3)beta(3) subcomplex and subunit a/ATP6 static relative to the rotary elements.	sp|Q9DCX2|ATP5H_MOUSE	sp|Q9DCX2|ATP5H_MOUSE ATP synthase subunit d, mitochondrial OS=Mus musculus OX=10090 GN=Atp5pd PE=1 SV=3	1	7	7	7	45.3	18.749	313540	340580	297580	359170	378240	380820	Stable
Q9DD02	Protein Hikeshi	Hikeshi	FUNCTION: Acts as a specific nuclear import carrier for HSP70 proteins following heat-shock stress: acts by mediating the nucleoporin-dependent translocation of ATP-bound HSP70 proteins into the nucleus. HSP70 proteins import is required to protect cells from heat shock damages. Does not translocate ADP-bound HSP70 proteins into the nucleus (By similarity). May also be indirectly required for organization and/or function of the secretory apparatus in Clara cells in lung. {ECO:0000250}.	sp|Q9DD02|HIKES_MOUSE	sp|Q9DD02|HIKES_MOUSE Protein Hikeshi OS=Mus musculus OX=10090 GN=Hikeshi PE=1 SV=1	1	1	1	1	6.6	21.618	11173	12467	12798	6201.9	6737.7	8968.2	Stable
Q9EP69	Phosphatidylinositol-3-phosphatase SAC1	Sacm1l	FUNCTION: Phosphoinositide phosphatase which catalyzes the hydrolysis of phosphatidylinositol 4-phosphate (PtdIns(4)P), phosphatidylinositol 3-phosphate (PtdIns(3)P) and has low activity towards phosphatidylinositol-3,5-bisphosphate (PtdIns(3,5)P2) (By similarity). Shows a very robust PtdIns(4)P phosphatase activity when it binds PtdIns(4)P in a 'cis' configuration in the cellular environment, with much less activity seen when it binds PtdIns(4)P in 'trans' configuration (By similarity). PtdIns(4)P phosphatase activity (when it binds PtdIns(4)P in 'trans' configuration) is enhanced in the presence of PLEKHA3 (By similarity). {ECO:0000250|UniProtKB:Q9ES21, ECO:0000250|UniProtKB:Q9NTJ5}.	sp|Q9EP69|SAC1_MOUSE	sp|Q9EP69|SAC1_MOUSE Phosphatidylinositol-3-phosphatase SAC1 OS=Mus musculus OX=10090 GN=Sacm1l PE=1 SV=1	1	13	13	13	26.6	66.943	389580	399070	463580	653430	653880	655330	Stable
Q9EPK7	Exportin-7	Xpo7	FUNCTION: Mediates the nuclear export of proteins (cargos) with broad substrate specificity. In the nucleus binds cooperatively to its cargo and to the GTPase Ran in its active GTP-bound form. Docking of this trimeric complex to the nuclear pore complex (NPC) is mediated through binding to nucleoporins. Upon transit of a nuclear export complex into the cytoplasm, disassembling of the complex and hydrolysis of Ran-GTP to Ran-GDP (induced by RANBP1 and RANGAP1, respectively) cause release of the cargo from the export receptor. XPO7 then return to the nuclear compartment and mediate another round of transport. The directionality of nuclear export is thought to be conferred by an asymmetric distribution of the GTP- and GDP-bound forms of Ran between the cytoplasm and nucleus (By similarity). {ECO:0000250}.	sp|Q9EPK7|XPO7_MOUSE;sp|Q99NF8|RBP17_MOUSE	sp|Q9EPK7|XPO7_MOUSE Exportin-7 OS=Mus musculus OX=10090 GN=Xpo7 PE=1 SV=3	2	14	14	14	16.7	123.81	369040	340380	336440	396530	413200	413340	Stable
Q9EPL4	Methyltransferase-like protein 9	Mettl9		sp|Q9EPL4|METL9_MOUSE	sp|Q9EPL4|METL9_MOUSE Methyltransferase-like protein 9 OS=Mus musculus OX=10090 GN=Mettl9 PE=1 SV=1	1	7	7	7	27.7	36.426	122790	168950	162410	236490	267360	230250	Stable
Q9EPL8	Importin-7	Ipo7	FUNCTION: Functions in nuclear protein import, either by acting as autonomous nuclear transport receptor or as an adapter-like protein in association with the importin-beta subunit KPNB1. Acting autonomously is thought to serve itself as receptor for nuclear localization signals (NLS) and to promote translocation of import substrates through the nuclear pore complex (NPC) by an energy requiring, Ran-dependent mechanism. At the nucleoplasmic side of the NPC, Ran binds to importin, the importin/substrate complex dissociates and importin is re-exported from the nucleus to the cytoplasm where GTP hydrolysis releases Ran. Mediates autonomously the nuclear import of ribosomal proteins RPL23A, RPS7 and RPL5. Binds to a beta-like import receptor binding (BIB) domain of RPL23A. In association with KPNB1 mediates the nuclear import of H1 histone and the Ran-binding site of IPO7 is not required but synergizes with that of KPNB1 in importin/substrate complex dissociation (By similarity). In vitro, mediates nuclear import of H2A, H2B, H3 and H4 histones. {ECO:0000250, ECO:0000269|PubMed:11493596}.	sp|Q9EPL8|IPO7_MOUSE	sp|Q9EPL8|IPO7_MOUSE Importin-7 OS=Mus musculus OX=10090 GN=Ipo7 PE=1 SV=2	1	13	13	13	17.5	119.49	521270	486840	545630	464000	453660	462590	Stable
Q9EPU0	Regulator of nonsense transcripts 1	Upf1	FUNCTION: RNA-dependent helicase and ATPase required for nonsense-mediated decay (NMD) of mRNAs containing premature stop codons (PubMed:27149095). Is recruited to mRNAs upon translation termination and undergoes a cycle of phosphorylation and dephosphorylation; its phosphorylation appears to be a key step in NMD. Recruited by release factors to stalled ribosomes together with the SMG1C protein kinase complex to form the transient SURF (SMG1-UPF1-eRF1-eRF3) complex. In EJC-dependent NMD, the SURF complex associates with the exon junction complex (EJC) (located 50-55 or more nucleotides downstream from the termination codon) through UPF2 and allows the formation of an UPF1-UPF2-UPF3 surveillance complex which is believed to activate NMD. Phosphorylated UPF1 is recognized by EST1B/SMG5, SMG6 and SMG7 which are thought to provide a link to the mRNA degradation machinery involving exonucleolytic and endonucleolytic pathways, and to serve as adapters to protein phosphatase 2A (PP2A), thereby triggering UPF1 dephosphorylation. UPF1 can also activate NMD without UPF2 or UPF3, and in the absence of the NMD-enhancing downstream EJC indicative for alternative NMD pathways. Plays a role in replication-dependent histone mRNA degradation at the end of phase S; the function is independent of UPF2. For the recognition of premature termination codons (PTC) and initiation of NMD a competitive interaction between UPF1 and PABPC1 with the ribosome-bound release factors is proposed. The ATPase activity of UPF1 is required for disassembly of mRNPs undergoing NMD (By similarity). Essential for embryonic viability (By similarity). Together with UPF2 and dependent on TDRD6, mediates the degradation of mRNA hardoring long 3'UTR by inducing the NMD machinery (PubMed:27149095). {ECO:0000250|UniProtKB:Q92900, ECO:0000269|PubMed:27149095}.	sp|Q9EPU0|RENT1_MOUSE	sp|Q9EPU0|RENT1_MOUSE Regulator of nonsense transcripts 1 OS=Mus musculus OX=10090 GN=Upf1 PE=1 SV=2	1	21	21	21	24.9	123.97	507050	554110	528120	692900	681200	702880	Stable
Q9EPW0	Inositol polyphosphate-4-phosphatase type I A	Inpp4a	FUNCTION: Catalyzes the hydrolysis of the 4-position phosphate of phosphatidylinositol 3,4-bisphosphate (PubMed:20463662). Catalyzes also inositol 1,3,4-trisphosphate and inositol 1,4-bisphosphate (By similarity). Antagonizes the PI3K-AKT/PKB signaling pathway by dephosphorylating phosphoinositides and thereby modulating cell cycle progression and cell survival (PubMed:11087841, PubMed:19325558). May protect neurons from excitotoxic cell death by regulating the synaptic localization of cell surface N-methyl-D-aspartate-type glutamate receptors (NMDARs) and NMDAR-mediated excitatory postsynaptic current (PubMed:20463662). {ECO:0000250|UniProtKB:Q62784, ECO:0000269|PubMed:11087841, ECO:0000269|PubMed:19325558, ECO:0000269|PubMed:20463662}.	sp|Q9EPW0|INP4A_MOUSE	sp|Q9EPW0|INP4A_MOUSE Inositol polyphosphate-4-phosphatase type I A OS=Mus musculus OX=10090 GN=Inpp4a PE=1 SV=1	1	7	7	7	10	105.54	132210	138040	117110	86819	103840	112630	Stable
Q9EQ06	Estradiol 17-beta-dehydrogenase 11	Hsd17b11	FUNCTION: Can convert androstan-3-alpha,17-beta-diol (3-alpha-diol) to androsterone in vitro, suggesting that it may participate in androgen metabolism during steroidogenesis. May act by metabolizing compounds that stimulate steroid synthesis and/or by generating metabolites that inhibit it. Has no activity toward DHEA (dehydroepiandrosterone), or A-dione (4-androste-3,17-dione), and only a slight activity toward testosterone to A-dione.	sp|Q9EQ06|DHB11_MOUSE	sp|Q9EQ06|DHB11_MOUSE Estradiol 17-beta-dehydrogenase 11 OS=Mus musculus OX=10090 GN=Hsd17b11 PE=1 SV=1	1	11	11	9	45.3	32.88	1209700	1192600	1066300	1611100	1507700	1642100	Stable
Q9EQ09	Oxidized low-density lipoprotein receptor 1	Olr1	FUNCTION: Receptor that mediates the recognition, internalization and degradation of oxidatively modified low density lipoprotein (oxLDL) by vascular endothelial cells. OxLDL is a marker of atherosclerosis that induces vascular endothelial cell activation and dysfunction, resulting in pro-inflammatory responses, pro-oxidative conditions and apoptosis. Its association with oxLDL induces the activation of NF-kappa-B through an increased production of intracellular reactive oxygen and a variety of pro-atherogenic cellular responses including a reduction of nitric oxide (NO) release, monocyte adhesion and apoptosis. In addition to binding oxLDL, it acts as a receptor for the HSP70 protein involved in antigen cross-presentation to naive T-cells in dendritic cells, thereby participating in cell-mediated antigen cross-presentation. Also involved in inflammatory process, by acting as a leukocyte-adhesion molecule at the vascular interface in endotoxin-induced inflammation. Also acts as a receptor for advanced glycation end (AGE) products, activated platelets, monocytes, apoptotic cells and both Gram-negative and Gram-positive bacteria (By similarity). {ECO:0000250}.	sp|Q9EQ09|OLR1_MOUSE	sp|Q9EQ09|OLR1_MOUSE Oxidized low-density lipoprotein receptor 1 OS=Mus musculus OX=10090 GN=Olr1 PE=2 SV=2	1	3	3	3	14	41.643	174300	162480	166070	202620	230010	234380	Stable
Q9EQH3	Vacuolar protein sorting-associated protein 35	Vps35	FUNCTION: Acts as component of the retromer cargo-selective complex (CSC). The CSC is believed to be the core functional component of retromer or respective retromer complex variants acting to prevent missorting of selected transmembrane cargo proteins into the lysosomal degradation pathway. The recruitment of the CSC to the endosomal membrane involves RAB7A and SNX3. The CSC seems to associate with the cytoplasmic domain of cargo proteins predominantly via VPS35; however, these interactions seem to be of low affinity and retromer SNX proteins may also contribute to cargo selectivity thus questioning the classical function of the CSC. The SNX-BAR retromer mediates retrograde transport of cargo proteins from endosomes to the trans-Golgi network (TGN) and is involved in endosome-to-plasma membrane transport for cargo protein recycling. The SNX3-retromer mediates the retrograde transport of WLS distinct from the SNX-BAR retromer pathway. The SNX27-retromer is believed to be involved in endosome-to-plasma membrane trafficking and recycling of a broad spectrum of cargo proteins. The CSC seems to act as recruitment hub for other proteins, such as the WASH complex and TBC1D5 (Probable). Required for retrograde transport of lysosomal enzyme receptor IGF2R and SLC11A2. Required to regulate transcytosis of the polymeric immunoglobulin receptor (pIgR-pIgA). Required for endosomal localization of WASHC2 and mediates the association of the CSC with the WASH complex (By similarity). {ECO:0000250|UniProtKB:Q96QK1}.	sp|Q9EQH3|VPS35_MOUSE	sp|Q9EQH3|VPS35_MOUSE Vacuolar protein sorting-associated protein 35 OS=Mus musculus OX=10090 GN=Vps35 PE=1 SV=1	1	27	27	27	41.2	91.712	2873300	2844700	2875600	3805800	3882800	3942500	Stable
Q9EQK5	Major vault protein	Mvp	FUNCTION: Required for normal vault structure. Vaults are multi-subunit structures that may act as scaffolds for proteins involved in signal transduction. Vaults may also play a role in nucleo-cytoplasmic transport. Down-regulates IFNG-mediated STAT1 signaling and subsequent activation of JAK. Down-regulates SRC activity and signaling through MAP kinases (By similarity). {ECO:0000250}.	sp|Q9EQK5|MVP_MOUSE	sp|Q9EQK5|MVP_MOUSE Major vault protein OS=Mus musculus OX=10090 GN=Mvp PE=1 SV=4	1	23	23	23	37.7	95.923	900660	1022000	1014300	1067400	1136900	1151600	Stable
Q9EQZ7	Regulating synaptic membrane exocytosis protein 2	Rims2	FUNCTION: Rab effector involved in exocytosis. May act as scaffold protein. Plays a role in dendrite formation by melanocytes (By similarity). {ECO:0000250|UniProtKB:Q9UQ26}.	sp|Q9EQZ7|RIMS2_MOUSE	sp|Q9EQZ7|RIMS2_MOUSE Regulating synaptic membrane exocytosis protein 2 OS=Mus musculus OX=10090 GN=Rims2 PE=1 SV=1	1	1	1	1	1.2	172.86	97714	100140	104430	111040	107640	109470	Stable
Q9ERD8	Gamma-parvin	Parvg	FUNCTION: Probably plays a role in the regulation of cell adhesion and cytoskeleton organization. {ECO:0000250}.	sp|Q9ERD8|PARVG_MOUSE	sp|Q9ERD8|PARVG_MOUSE Gamma-parvin OS=Mus musculus OX=10090 GN=Parvg PE=1 SV=2	1	11	11	11	45.3	37.603	506870	530190	542450	616470	597920	577400	Stable
Q9ERG2	Striatin-3	Strn3	FUNCTION: Binds calmodulin in a calcium dependent manner. May function as scaffolding or signaling protein (By similarity). {ECO:0000250}.	sp|Q9ERG2|STRN3_MOUSE	sp|Q9ERG2|STRN3_MOUSE Striatin-3 OS=Mus musculus OX=10090 GN=Strn3 PE=1 SV=1	1	3	3	2	5.5	87.149	40294	53220	63954	108010	100460	84220	Stable
Q9ERL7	Glia maturation factor gamma	Gmfg		sp|Q9ERL7|GMFG_MOUSE	sp|Q9ERL7|GMFG_MOUSE Glia maturation factor gamma OS=Mus musculus OX=10090 GN=Gmfg PE=1 SV=1	1	5	5	4	43.7	16.748	728290	636260	604930	841960	900970	962050	Stable
Q9ERN0	Secretory carrier-associated membrane protein 2	Scamp2	FUNCTION: Functions in post-Golgi recycling pathways. Acts as a recycling carrier to the cell surface (By similarity). {ECO:0000250}.	sp|Q9ERN0|SCAM2_MOUSE	sp|Q9ERN0|SCAM2_MOUSE Secretory carrier-associated membrane protein 2 OS=Mus musculus OX=10090 GN=Scamp2 PE=1 SV=1	1	2	2	2	9.7	36.464	286000	263790	290600	508460	491490	434430	Stable
Q9ERY9	Ergosterol biosynthetic protein 28 homolog	Erg28		sp|Q9ERY9|ERG28_MOUSE	sp|Q9ERY9|ERG28_MOUSE Ergosterol biosynthetic protein 28 homolog OS=Mus musculus OX=10090 GN=Erg28 PE=2 SV=1	1	1	1	1	6.4	15.806	46877	51189	51922	55493	55982	57262	Stable
Q9ES52	Phosphatidylinositol 3,4,5-trisphosphate 5-phosphatase 1	Inpp5d	FUNCTION: Phosphatidylinositol (PtdIns) phosphatase that specifically hydrolyzes the 5-phosphate of phosphatidylinositol-3,4,5-trisphosphate (PtdIns(3,4,5)P3) to produce PtdIns(3,4)P2, thereby negatively regulating the PI3K (phosphoinositide 3-kinase) pathways (By similarity). Able also to hydrolyzes the 5-phosphate of phosphatidylinositol-4,5-bisphosphate (PtdIns(4,5)P3) and inositol 1,3,4,5-tetrakisphosphate (PubMed:9367159). Acts as a negative regulator of B-cell antigen receptor signaling. Mediates signaling from the FC-gamma-RIIB receptor (FCGR2B), playing a central role in terminating signal transduction from activating immune/hematopoietic cell receptor systems. Acts as a negative regulator of myeloid cell proliferation/survival and chemotaxis, mast cell degranulation, immune cells homeostasis, integrin alpha-IIb/beta-3 signaling in platelets and JNK signaling in B-cells. Regulates proliferation of osteoclast precursors, macrophage programming, phagocytosis and activation and is required for endotoxin tolerance. Involved in the control of cell-cell junctions, CD32a signaling in neutrophils and modulation of EGF-induced phospholipase C activity. Key regulator of neutrophil migration, by governing the formation of the leading edge and polarization required for chemotaxis. Modulates FCGR3/CD16-mediated cytotoxicity in NK cells. Mediates the activin/TGF-beta-induced apoptosis through its Smad-dependent expression. {ECO:0000250|UniProtKB:Q92835, ECO:0000269|PubMed:11136821, ECO:0000269|PubMed:11222379, ECO:0000269|PubMed:11359765, ECO:0000269|PubMed:11896575, ECO:0000269|PubMed:12161749, ECO:0000269|PubMed:12370370, ECO:0000269|PubMed:12447389, ECO:0000269|PubMed:12882960, ECO:0000269|PubMed:14993273, ECO:0000269|PubMed:15166241, ECO:0000269|PubMed:17142780, ECO:0000269|PubMed:17173042, ECO:0000269|PubMed:8654924, ECO:0000269|PubMed:8805703, ECO:0000269|PubMed:9244303, ECO:0000269|PubMed:9367159, ECO:0000269|PubMed:9620849, ECO:0000269|PubMed:9736736, ECO:0000269|PubMed:9763612, ECO:0000269|PubMed:9857188}.	sp|Q9ES52|SHIP1_MOUSE;sp|Q6P549|SHIP2_MOUSE	sp|Q9ES52|SHIP1_MOUSE Phosphatidylinositol 3,4,5-trisphosphate 5-phosphatase 1 OS=Mus musculus OX=10090 GN=Inpp5d PE=1 SV=2	2	32	32	32	31.8	133.54	1906700	1960900	1988600	2248500	2326100	2159900	Stable
Q9ES97	Reticulon-3	Rtn3	FUNCTION: May be involved in membrane trafficking in the early secretory pathway. Inhibits BACE1 activity and amyloid precursor protein processing. May induce caspase-8 cascade and apoptosis. May favor BCL2 translocation to the mitochondria upon endoplasmic reticulum stress (By similarity). Induces the formation of endoplasmic reticulum tubules (PubMed:24262037). {ECO:0000250|UniProtKB:O95197, ECO:0000269|PubMed:24262037}.	sp|Q9ES97|RTN3_MOUSE	sp|Q9ES97|RTN3_MOUSE Reticulon-3 OS=Mus musculus OX=10090 GN=Rtn3 PE=1 SV=2	1	4	4	4	7.4	103.88	492770	461030	570860	278940	345330	409420	Stable
Q9ESD6	CKLF-like MARVEL transmembrane domain-containing protein 7	Cmtm7		sp|Q9ESD6|CKLF7_MOUSE	sp|Q9ESD6|CKLF7_MOUSE CKLF-like MARVEL transmembrane domain-containing protein 7 OS=Mus musculus OX=10090 GN=Cmtm7 PE=1 SV=1	1	2	2	2	19.2	18.105	60029	57343	74409	114930	116640	126090	Stable
Q9ESU6	Bromodomain-containing protein 4	Brd4	FUNCTION: Chromatin reader protein that recognizes and binds acetylated histones and plays a key role in transmission of epigenetic memory across cell divisions and transcription regulation. Remains associated with acetylated chromatin throughout the entire cell cycle and provides epigenetic memory for postmitotic G1 gene transcription by preserving acetylated chromatin status and maintaining high-order chromatin structure (PubMed:10938129). During interphase, plays a key role in regulating the transcription of signal-inducible genes by associating with the P-TEFb complex and recruiting it to promoters. Also recruits P-TEFb complex to distal enhancers, so called anti-pause enhancers in collaboration with JMJD6. BRD4 and JMJD6 are required to form the transcriptionally active P-TEFb complex by displacing negative regulators such as HEXIM1 and 7SKsnRNA complex from P-TEFb, thereby transforming it into an active form that can then phosphorylate the C-terminal domain (CTD) of RNA polymerase II (By similarity). Promotes phosphorylation of 'Ser-2' of the C-terminal domain (CTD) of RNA polymerase II (PubMed:16109376). According to a report, directly acts as an atypical protein kinase and mediates phosphorylation of 'Ser-2' of the C-terminal domain (CTD) of RNA polymerase II; these data however need additional evidences in vivo. In addition to acetylated histones, also recognizes and binds acetylated RELA, leading to further recruitment of the P-TEFb complex and subsequent activation of NF-kappa-B. Also acts as a regulator of p53/TP53-mediated transcription: following phosphorylation by CK2, recruited to p53/TP53 specific target promoters (By similarity). {ECO:0000250|UniProtKB:O60885, ECO:0000269|PubMed:10938129, ECO:0000269|PubMed:16109376}.	sp|Q9ESU6|BRD4_MOUSE	sp|Q9ESU6|BRD4_MOUSE Bromodomain-containing protein 4 OS=Mus musculus OX=10090 GN=Brd4 PE=1 SV=2	1	2	2	2	2.1	155.89	21149	20577	18593	11805	13001	13528	Stable
Q9ET01	Glycogen phosphorylase, liver form	Pygl	FUNCTION: Phosphorylase is an important allosteric enzyme in carbohydrate metabolism. Enzymes from different sources differ in their regulatory mechanisms and in their natural substrates. However, all known phosphorylases share catalytic and structural properties (By similarity). {ECO:0000250}.	sp|Q9ET01|PYGL_MOUSE	sp|Q9ET01|PYGL_MOUSE Glycogen phosphorylase, liver form OS=Mus musculus OX=10090 GN=Pygl PE=1 SV=4	1	44	44	37	54.5	97.462	27546000	26517000	26565000	28661000	28129000	28052000	Stable
Q9ET30	Transmembrane 9 superfamily member 3	Tm9sf3		sp|Q9ET30|TM9S3_MOUSE	sp|Q9ET30|TM9S3_MOUSE Transmembrane 9 superfamily member 3 OS=Mus musculus OX=10090 GN=Tm9sf3 PE=1 SV=1	1	5	5	5	9.4	67.544	199530	191940	195170	256670	262920	269680	Stable
Q9JHG7	Phosphatidylinositol 4,5-bisphosphate 3-kinase catalytic subunit gamma isoform	Pik3cg	FUNCTION: Phosphoinositide-3-kinase (PI3K) that phosphorylates PtdIns(4,5)P2 (Phosphatidylinositol 4,5-bisphosphate) to generate phosphatidylinositol 3,4,5-trisphosphate (PIP3). PIP3 plays a key role by recruiting PH domain-containing proteins to the membrane, including AKT1 and PDPK1, activating signaling cascades involved in cell growth, survival, proliferation, motility and morphology. Links G-protein coupled receptor activation to PIP3 production. Involved in immune, inflammatory and allergic responses. Modulates leukocyte chemotaxis to inflammatory sites and in response to chemoattractant agents. May control leukocyte polarization and migration by regulating the spatial accumulation of PIP3 and by regulating the organization of F-actin formation and integrin-based adhesion at the leading edge. Controls motility of dendritic cells. Together with PIK3CD is involved in natural killer (NK) cell development and migration towards the sites of inflammation. Participates in T-lymphocyte migration. Regulates T-lymphocyte proliferation and cytokine production. Together with PIK3CD participates in T-lymphocyte development. Required for B-lymphocyte development and signaling. Together with PIK3CD participates in neutrophil respiratory burst. Together with PIK3CD is involved in neutrophil chemotaxis and extravasation. Together with PIK3CB promotes platelet aggregation and thrombosis. Regulates alpha-IIb/beta-3 integrins (ITGA2B/ ITGB3) adhesive function in platelets downstream of P2Y12 through a lipid kinase activity-independent mechanism. May have also a lipid kinase activity-dependent function in platelet aggregation. Involved in endothelial progenitor cell migration. Negative regulator of cardiac contractility. Modulates cardiac contractility by anchoring protein kinase A (PKA) and PDE3B activation, reducing cAMP levels. Regulates cardiac contractility also by promoting beta-adrenergic receptor internalization by binding to GRK2 and by non-muscle tropomyosin phosphorylation. Also has serine/threonine protein kinase activity: both lipid and protein kinase activities are required for beta-adrenergic receptor endocytosis. May also have a scaffolding role in modulating cardiac contractility. Contribute to cardiac hypertrophy under pathological stress. Through simultaneous binding of PDE3B to RAPGEF3 and PIK3R6 is assembled in a signaling complex in which the PI3K gamma complex is activated by RAPGEF3 and which is involved in angiogenesis (By similarity). {ECO:0000250, ECO:0000269|PubMed:10669416, ECO:0000269|PubMed:10669418, ECO:0000269|PubMed:12297047, ECO:0000269|PubMed:15294162, ECO:0000269|PubMed:15318168, ECO:0000269|PubMed:16116162, ECO:0000269|PubMed:16127437, ECO:0000269|PubMed:17673465, ECO:0000269|PubMed:19297623, ECO:0000269|PubMed:21474070}.	sp|Q9JHG7|PK3CG_MOUSE	sp|Q9JHG7|PK3CG_MOUSE Phosphatidylinositol 4,5-bisphosphate 3-kinase catalytic subunit gamma isoform OS=Mus musculus OX=10090 GN=Pik3cg PE=1 SV=2	1	19	19	19	24	126.4	352510	427560	408370	476290	502470	526690	Stable
Q9JHI5	Isovaleryl-CoA dehydrogenase, mitochondrial	Ivd	FUNCTION: Catalyzes the conversion of isovaleryl-CoA/3-methylbutanoyl-CoA to 3-methylbut-2-enoyl-CoA as an intermediate step in the leucine (Leu) catabolic pathway. To a lesser extent, is also able to catalyze the oxidation of other saturated short-chain acyl-CoA thioesters as pentanoyl-CoA, hexenoyl-CoA and butenoyl-CoA. {ECO:0000250|UniProtKB:P26440}.	sp|Q9JHI5|IVD_MOUSE	sp|Q9JHI5|IVD_MOUSE Isovaleryl-CoA dehydrogenase, mitochondrial OS=Mus musculus OX=10090 GN=Ivd PE=1 SV=1	1	8	8	8	20.5	46.325	500180	510110	490170	445860	456500	427660	Stable
Q9JHI7	Exosome complex component RRP45	Exosc9	FUNCTION: Non-catalytic component of the RNA exosome complex which has 3'->5' exoribonuclease activity and participates in a multitude of cellular RNA processing and degradation events. In the nucleus, the RNA exosome complex is involved in proper maturation of stable RNA species such as rRNA, snRNA and snoRNA, in the elimination of RNA processing by-products and non-coding 'pervasive' transcripts, such as antisense RNA species and promoter-upstream transcripts (PROMPTs), and of mRNAs with processing defects, thereby limiting or excluding their export to the cytoplasm. The RNA exosome may be involved in Ig class switch recombination (CSR) and/or Ig variable region somatic hypermutation (SHM) by targeting AICDA deamination activity to transcribed dsDNA substrates. In the cytoplasm, the RNA exosome complex is involved in general mRNA turnover and specifically degrades inherently unstable mRNAs containing AU-rich elements (AREs) within their 3' untranslated regions, and in RNA surveillance pathways, preventing translation of aberrant mRNAs. It seems to be involved in degradation of histone mRNA. The catalytic inactive RNA exosome core complex of 9 subunits (Exo-9) is proposed to play a pivotal role in the binding and presentation of RNA for ribonucleolysis, and to serve as a scaffold for the association with catalytic subunits and accessory proteins or complexes. EXOSC9 binds to ARE-containing RNAs (By similarity). {ECO:0000250}.	sp|Q9JHI7|EXOS9_MOUSE	sp|Q9JHI7|EXOS9_MOUSE Exosome complex component RRP45 OS=Mus musculus OX=10090 GN=Exosc9 PE=1 SV=1	1	2	2	2	5.5	48.936	43021	46571	38090	83306	67533	69457	Stable
Q9JHK5	Pleckstrin	Plek	FUNCTION: Major protein kinase C substrate of platelets.	sp|Q9JHK5|PLEK_MOUSE	sp|Q9JHK5|PLEK_MOUSE Pleckstrin OS=Mus musculus OX=10090 GN=Plek PE=1 SV=1	1	5	5	5	24	39.9	1161400	1285700	1239800	1533000	1584800	1542400	Stable
Q9JHR7	Insulin-degrading enzyme	Ide	FUNCTION: Plays a role in the cellular breakdown of insulin, APP peptides, IAPP peptides, glucagon, bradykinin, kallidin and other peptides, and thereby plays a role in intercellular peptide signaling (PubMed:9830016, PubMed:12634421, PubMed:12732730, PubMed:24847884, PubMed:26394692). Substrate binding induces important conformation changes, making it possible to bind and degrade larger substrates, such as insulin (By similarity). Contributes to the regulation of peptide hormone signaling cascades and regulation of blood glucose homeostasis via its role in the degradation of insulin, glucagon and IAPP (PubMed:24847884, PubMed:26394692). Plays a role in the degradation and clearance of APP-derived amyloidogenic peptides that are secreted by neurons and microglia (PubMed:9830016). Involved in antigen processing. Produces both the N terminus and the C terminus of MAGEA3-derived antigenic peptide (EVDPIGHLY) that is presented to cytotoxic T lymphocytes by MHC class I. {ECO:0000250|UniProtKB:P14735, ECO:0000269|PubMed:12634421, ECO:0000269|PubMed:12732730, ECO:0000269|PubMed:24847884, ECO:0000269|PubMed:26394692, ECO:0000269|PubMed:9830016}.	sp|Q9JHR7|IDE_MOUSE	sp|Q9JHR7|IDE_MOUSE Insulin-degrading enzyme OS=Mus musculus OX=10090 GN=Ide PE=1 SV=1	1	12	12	12	13.7	117.77	456320	476990	484270	501330	504550	508560	Stable
Q9JHU4	Cytoplasmic dynein 1 heavy chain 1	Dync1h1	FUNCTION: Cytoplasmic dynein 1 acts as a motor for the intracellular retrograde motility of vesicles and organelles along microtubules. Dynein has ATPase activity; the force-producing power stroke is thought to occur on release of ADP. Plays a role in mitotic spindle assembly and metaphase plate congression. {ECO:0000250|UniProtKB:Q14204}.	sp|Q9JHU4|DYHC1_MOUSE	sp|Q9JHU4|DYHC1_MOUSE Cytoplasmic dynein 1 heavy chain 1 OS=Mus musculus OX=10090 GN=Dync1h1 PE=1 SV=2	1	124	124	124	34.6	532.04	8072600	7924000	8023600	9181600	9573900	9396100	Stable
Q9JHU9	Inositol-3-phosphate synthase 1	Isyna1	FUNCTION: Key enzyme in myo-inositol biosynthesis pathway that catalyzes the conversion of glucose 6-phosphate to 1-myo-inositol 1-phosphate in a NAD-dependent manner. Rate-limiting enzyme in the synthesis of all inositol-containing compounds (By similarity). {ECO:0000250}.	sp|Q9JHU9|INO1_MOUSE	sp|Q9JHU9|INO1_MOUSE Inositol-3-phosphate synthase 1 OS=Mus musculus OX=10090 GN=Isyna1 PE=1 SV=1	1	10	10	10	29.3	60.931	291650	282320	282110	358240	378870	355100	Stable
Q9JI19	Acidic fibroblast growth factor intracellular-binding protein	Fibp	FUNCTION: May be involved in mitogenic function of FGF1 (By similarity). May mediate with IER2 FGF-signaling in the establishment of laterality in the embryo (By similarity). {ECO:0000250|UniProtKB:O43427, ECO:0000250|UniProtKB:Q6T938}.	sp|Q9JI19|FIBP_MOUSE	sp|Q9JI19|FIBP_MOUSE Acidic fibroblast growth factor intracellular-binding protein OS=Mus musculus OX=10090 GN=Fibp PE=1 SV=1	1	1	1	1	4.5	41.204	19740	15381	19144	26253	25242	25701	Stable
Q9JI48	Placenta-specific gene 8 protein	Plac8		sp|Q9JI48|PLAC8_MOUSE	sp|Q9JI48|PLAC8_MOUSE Placenta-specific gene 8 protein OS=Mus musculus OX=10090 GN=Plac8 PE=1 SV=1	1	1	1	1	13.4	12.353	1524900	1461500	1460600	1273400	1210100	1258000	Stable
Q9JI75	Ribosyldihydronicotinamide dehydrogenase [quinone]	Nqo2	FUNCTION: The enzyme apparently serves as a quinone reductase in connection with conjugation reactions of hydroquinones involved in detoxification pathways as well as in biosynthetic processes such as the vitamin K-dependent gamma-carboxylation of glutamate residues in prothrombin synthesis.	sp|Q9JI75|NQO2_MOUSE	sp|Q9JI75|NQO2_MOUSE Ribosyldihydronicotinamide dehydrogenase [quinone] OS=Mus musculus OX=10090 GN=Nqo2 PE=1 SV=3	1	9	9	9	63.2	26.248	483850	513200	458490	652020	600050	632300	Stable
Q9JIF0	Protein arginine N-methyltransferase 1	Prmt1	FUNCTION: Arginine methyltransferase that methylates (mono and asymmetric dimethylation) the guanidino nitrogens of arginyl residues present in proteins such as ESR1, histone H2, H3 and H4, ILF3, HNRNPA1, HNRNPD, NFATC2IP, SUPT5H, TAF15, EWS, HABP4 and SERBP1 (PubMed:15327772, PubMed:19858291). Constitutes the main enzyme that mediates monomethylation and asymmetric dimethylation of histone H4 'Arg-4' (H4R3me1 and H4R3me2a, respectively), a specific tag for epigenetic transcriptional activation (By similarity). Methylates H4R3 in genes involved in glioblastomagenesis in a CHTOP- and/or TET1-dependent manner (By similarity). May be involved in the regulation of TAF15 transcriptional activity, act as an activator of estrogen receptor (ER)-mediated transactivation, play a key role in neurite outgrowth and act as a negative regulator of megakaryocytic differentiation, by modulating p38 MAPK pathway (By similarity). Methylates RBM15, promoting ubiquitination and degradation of RBM15 (By similarity). Methylates CHTOP and this methylation is critical for its 5-hydroxymethylcytosine (5hmC)-binding activity (PubMed:19858291). {ECO:0000250|UniProtKB:Q99873, ECO:0000269|PubMed:15327772, ECO:0000269|PubMed:19858291}.	sp|Q9JIF0|ANM1_MOUSE;sp|Q6PAK3|ANM8_MOUSE	sp|Q9JIF0|ANM1_MOUSE Protein arginine N-methyltransferase 1 OS=Mus musculus OX=10090 GN=Prmt1 PE=1 SV=1	2	10	10	10	29.6	42.435	484430	477950	502200	667870	680040	672750	Stable
Q9JII6	Aldo-keto reductase family 1 member A1	Akr1a1	FUNCTION: Catalyzes the NADPH-dependent reduction of a wide variety of carbonyl-containing compounds to their corresponding alcohols. Displays enzymatic activity towards endogenous metabolites such as aromatic and aliphatic aldehydes, ketones, monosaccharides and bile acids, with a preference for negatively charged substrates, such as glucuronate and succinic semialdehyde (By similarity) (PubMed:22820017, PubMed:15769935, PubMed:20410296). Plays an important role in ascorbic acid biosynthesis by catalyzing the reduction of D-glucuronic acid and D-glucurono-gamma-lactone (PubMed:20410296, PubMed:15769935, PubMed:22820017). Functions as a detoxifiying enzyme by reducing a range of toxic aldehydes. Reduces methylglyoxal and 3-deoxyglucosone, which are present at elevated levels under hyperglycemic conditions and are cytotoxic (By similarity). Involved in the detoxification of lipid-derived aldehydes like acrolein (By similarity). Plays a role in the activation of procarcinogens, such as polycyclic aromatic hydrocarbon trans-dihydrodiols, and in the metabolism of various xenobiotics and drugs (By similarity). Displays no reductase activity towards retinoids (By similarity). {ECO:0000250|UniProtKB:P14550, ECO:0000250|UniProtKB:P50578, ECO:0000250|UniProtKB:P51635, ECO:0000269|PubMed:15769935, ECO:0000269|PubMed:20410296, ECO:0000269|PubMed:22820017}.	sp|Q9JII6|AK1A1_MOUSE	sp|Q9JII6|AK1A1_MOUSE Aldo-keto reductase family 1 member A1 OS=Mus musculus OX=10090 GN=Akr1a1 PE=1 SV=3	1	11	11	11	48.9	36.586	869280	835750	813610	706170	679620	761720	Stable
Q9JIW9	Ras-related protein Ral-B	Ralb	FUNCTION: Multifunctional GTPase involved in a variety of cellular processes including gene expression, cell migration, cell proliferation, oncogenic transformation and membrane trafficking. Accomplishes its multiple functions by interacting with distinct downstream effectors. Acts as a GTP sensor for GTP-dependent exocytosis of dense core vesicles (By similarity). Required both to stabilize the assembly of the exocyst complex and to localize functional exocyst complexes to the leading edge of migrating cells (By similarity). Required for suppression of apoptosis (By similarity). In late stages of cytokinesis, upon completion of the bridge formation between dividing cells, mediates exocyst recruitment to the midbody to drive abscission (By similarity). {ECO:0000250|UniProtKB:P11234, ECO:0000250|UniProtKB:P36860}.	sp|Q9JIW9|RALB_MOUSE	sp|Q9JIW9|RALB_MOUSE Ras-related protein Ral-B OS=Mus musculus OX=10090 GN=Ralb PE=1 SV=1	1	5	5	4	22.3	23.349	354690	360390	371470	470380	449250	500700	Stable
Q9JIY5	Serine protease HTRA2, mitochondrial	Htra2	FUNCTION: Serine protease that shows proteolytic activity against a non-specific substrate beta-casein. Promotes or induces cell death either by direct binding to and inhibition of BIRC proteins (also called inhibitor of apoptosis proteins, IAPs), leading to an increase in caspase activity, or by a BIRC inhibition-independent, caspase-independent and serine protease activity-dependent mechanism. Cleaves THAP5 and promotes its degradation during apoptosis (By similarity). {ECO:0000250, ECO:0000269|PubMed:11604410}.	sp|Q9JIY5|HTRA2_MOUSE	sp|Q9JIY5|HTRA2_MOUSE Serine protease HTRA2, mitochondrial OS=Mus musculus OX=10090 GN=Htra2 PE=1 SV=2	1	6	6	6	16.2	49.348	232080	309650	278060	349490	367890	388860	Stable
Q9JJ00	Phospholipid scramblase 1	Plscr1	FUNCTION: May mediate accelerated ATP-independent bidirectional transbilayer migration of phospholipids upon binding calcium ions that results in a loss of phospholipid asymmetry in the plasma membrane. May play a central role in the initiation of fibrin clot formation, in the activation of mast cells and in the recognition of apoptotic and injured cells by the reticuloendothelial system. {ECO:0000269|PubMed:12010804}.; FUNCTION: May play a role in the antiviral response of interferon (IFN) by amplifying and enhancing the IFN response through increased expression of select subset of potent antiviral genes. May contribute to cytokine-regulated cell proliferation and differentiation. {ECO:0000269|PubMed:12010804}.	sp|Q9JJ00|PLS1_MOUSE	sp|Q9JJ00|PLS1_MOUSE Phospholipid scramblase 1 OS=Mus musculus OX=10090 GN=Plscr1 PE=1 SV=1	1	1	1	1	4	35.914	133400	124260	122950	171370	197310	206860	Stable
Q9JJF9	Signal peptide peptidase-like 2A	Sppl2a	FUNCTION: Intramembrane-cleaving aspartic protease (I-CLiP) that cleaves type II membrane signal peptides in the hydrophobic plane of the membrane. Functions in FASLG, ITM2B and TNF processing. Catalyzes the intramembrane cleavage of the anchored fragment of shed TNF-alpha (TNF), which promotes the release of the intracellular domain (ICD) for signaling to the nucleus. Also responsible for the intramembrane cleavage of Fas antigen ligand FASLG, which promotes the release of the intracellular FasL domain (FasL ICD). May play a role in the regulation of innate and adaptive immunity. {ECO:0000250|UniProtKB:Q8TCT8}.	sp|Q9JJF9|SPP2A_MOUSE	sp|Q9JJF9|SPP2A_MOUSE Signal peptide peptidase-like 2A OS=Mus musculus OX=10090 GN=Sppl2a PE=1 SV=2	1	1	1	1	2.7	58.128	40344	42726	42118	53866	57499	57169	Stable
Q9JJK2	LanC-like protein 2	Lancl2	FUNCTION: Necessary for abscisic acid (ABA) binding on the cell membrane and activation of the ABA signaling pathway in granulocytes. {ECO:0000250|UniProtKB:Q9NS86}.	sp|Q9JJK2|LANC2_MOUSE	sp|Q9JJK2|LANC2_MOUSE LanC-like protein 2 OS=Mus musculus OX=10090 GN=Lancl2 PE=1 SV=1	1	9	9	9	26.7	50.777	238890	233140	210690	296620	330500	283810	Stable
Q9JK48	Endophilin-B1	Sh3glb1	FUNCTION: May be required for normal outer mitochondrial membrane dynamics. Required for coatomer-mediated retrograde transport in certain cells (PubMed:17086176). May recruit other proteins to membranes with high curvature. May promote membrane fusion (By similarity). Involved in activation of caspase-dependent apoptosis by promoting BAX/BAK1 activation (PubMed:16227588). Isoform 1 acts proapoptotic in fibroblasts (PubMed:24523556). Involved in caspase-independent apoptosis during nutrition starvation and involved in the regulation of autophagy. Activates lipid kinase activity of PIK3C3 during autophagy probably by associating with the PI3K complex II (PI3KC3-C2). Associated with PI3KC3-C2 during autophagy may regulate the trafficking of ATG9A from the Golgi complex to the peripheral cytoplasm for the formation of autophagosomes by inducing Golgi membrane tubulation and fragmentation. Involved in regulation of degradative endocytic trafficking and cytokinesis, probably in the context of PI3KC3-C2 (By similarity). Isoform 2 acts antiapoptotic in neuronal cells; involved in maintenance of mitochondrial morphology and promotes neuronal viability (PubMed:24523556). {ECO:0000250|UniProtKB:Q9Y371, ECO:0000269|PubMed:17086176, ECO:0000269|PubMed:24523556}.	sp|Q9JK48|SHLB1_MOUSE	sp|Q9JK48|SHLB1_MOUSE Endophilin-B1 OS=Mus musculus OX=10090 GN=Sh3glb1 PE=1 SV=1	1	4	4	4	14	40.855	63681	64590	69583	96951	89585	102680	Stable
Q9JK81	MYG1 exonuclease	Myg1	FUNCTION: 3'-5' RNA exonuclease which cleaves in situ on specific transcripts in both nucleus and mitochondrion. Involved in regulating spatially segregated organellar RNA processing, acts as a coordinator of nucleo-mitochondrial crosstalk (PubMed:31081026). In nucleolus, processes pre-ribosomal RNA involved in ribosome assembly and alters cytoplasmic translation. In mitochondrial matrix, processes 3'-termini of the mito-ribosomal and messenger RNAs and controls translation of mitochondrial proteins (PubMed:31081026). {ECO:0000269|PubMed:31081026}.	sp|Q9JK81|MYG1_MOUSE	sp|Q9JK81|MYG1_MOUSE MYG1 exonuclease OS=Mus musculus OX=10090 GN=Myg1 PE=1 SV=1	1	11	11	11	42.1	42.722	317730	326950	341130	420120	450650	461750	Stable
Q9JKC8	AP-3 complex subunit mu-1	Ap3m1	FUNCTION: Part of the AP-3 complex, an adaptor-related complex which is not clathrin-associated. The complex is associated with the Golgi region as well as more peripheral structures. It facilitates the budding of vesicles from the Golgi membrane and may be directly involved in trafficking to lysosomes. In concert with the BLOC-1 complex, AP-3 is required to target cargos into vesicles assembled at cell bodies for delivery into neurites and nerve terminals. {ECO:0000269|PubMed:21998198}.	sp|Q9JKC8|AP3M1_MOUSE;sp|Q8R2R9|AP3M2_MOUSE	sp|Q9JKC8|AP3M1_MOUSE AP-3 complex subunit mu-1 OS=Mus musculus OX=10090 GN=Ap3m1 PE=1 SV=1	2	7	7	7	24.2	46.936	161730	175910	190900	223890	245650	245570	Stable
Q9JKF1	Ras GTPase-activating-like protein IQGAP1	Iqgap1	FUNCTION: Plays a crucial role in regulating the dynamics and assembly of the actin cytoskeleton. Binds to activated CDC42 but does not stimulate its GTPase activity (PubMed:16968698). It associates with calmodulin. Could serve as an assembly scaffold for the organization of a multimolecular complex that would interface incoming signals to the reorganization of the actin cytoskeleton at the plasma membrane. May promote neurite outgrowth. May play a possible role in cell cycle regulation by contributing to cell cycle progression after DNA replication arrest. {ECO:0000250|UniProtKB:P46940, ECO:0000269|PubMed:16968698}.	sp|Q9JKF1|IQGA1_MOUSE	sp|Q9JKF1|IQGA1_MOUSE Ras GTPase-activating-like protein IQGAP1 OS=Mus musculus OX=10090 GN=Iqgap1 PE=1 SV=2	1	77	77	75	57.5	188.74	31091000	30441000	30863000	33196000	34054000	34494000	Stable
Q9JKR6	Hypoxia up-regulated protein 1	Hyou1	FUNCTION: Has a pivotal role in cytoprotective cellular mechanisms triggered by oxygen deprivation. May play a role as a molecular chaperone and participate in protein folding (By similarity). {ECO:0000250}.	sp|Q9JKR6|HYOU1_MOUSE	sp|Q9JKR6|HYOU1_MOUSE Hypoxia up-regulated protein 1 OS=Mus musculus OX=10090 GN=Hyou1 PE=1 SV=1	1	27	27	27	37.7	111.18	1602100	1562400	1678100	1345700	1289100	1364900	Stable
Q9JKW0	ADP-ribosylation factor-like protein 6-interacting protein 1	Arl6ip1	FUNCTION: Positively regulates SLC1A1/EAAC1-mediated glutamate transport by increasing its affinity for glutamate in a PKC activity-dependent manner. Promotes the catalytic efficiency of SLC1A1/EAAC1 probably by reducing its interaction with ARL6IP5, a negative regulator of SLC1A1/EAAC1-mediated glutamate transport (PubMed:18684713). Plays a role in the formation and stabilization of endoplasmic reticulum tubules. Negatively regulates apoptosis, possibly by modulating the activity of caspase-9 (CASP9). Inhibits cleavage of CASP9-dependent substrates and downstream markers of apoptosis but not CASP9 itself. May be involved in protein transport, membrane trafficking, or cell signaling during hematopoietic maturation (By similarity). {ECO:0000250|UniProtKB:Q15041, ECO:0000269|PubMed:18684713}.	sp|Q9JKW0|AR6P1_MOUSE	sp|Q9JKW0|AR6P1_MOUSE ADP-ribosylation factor-like protein 6-interacting protein 1 OS=Mus musculus OX=10090 GN=Arl6ip1 PE=1 SV=1	1	2	2	2	8.9	23.437	70590	78468	62543	133900	119770	112880	Stable
Q9JKY5	Huntingtin-interacting protein 1-related protein	Hip1r	FUNCTION: Component of clathrin-coated pits and vesicles, that may link the endocytic machinery to the actin cytoskeleton. Binds 3-phosphoinositides (via ENTH domain). May act through the ENTH domain to promote cell survival by stabilizing receptor tyrosine kinases following ligand-induced endocytosis.	sp|Q9JKY5|HIP1R_MOUSE	sp|Q9JKY5|HIP1R_MOUSE Huntingtin-interacting protein 1-related protein OS=Mus musculus OX=10090 GN=Hip1r PE=1 SV=2	1	25	25	24	29.5	119.43	644380	626480	628230	811040	870490	874340	Stable
Q9JL26	Formin-like protein 1	Fmnl1	FUNCTION: Plays a role in the regulation of cell morphology and cytoskeletal organization. Required in the cortical actin filament dynamics and cell shape. May play a role in the control of cell motility and survival of macrophages. {ECO:0000269|PubMed:10958683, ECO:0000269|PubMed:21148482}.	sp|Q9JL26|FMNL1_MOUSE	sp|Q9JL26|FMNL1_MOUSE Formin-like protein 1 OS=Mus musculus OX=10090 GN=Fmnl1 PE=1 SV=1	1	26	26	25	27.7	122.06	2943100	2889800	2828900	2655200	2562800	2544200	Stable
Q9JL62	Glycolipid transfer protein	Gltp	FUNCTION: Accelerates the intermembrane transfer of various glycolipids. Catalyzes the transfer of various glycosphingolipids between membranes but does not catalyze the transfer of phospholipids. May be involved in the intracellular translocation of glucosylceramides (By similarity). {ECO:0000250}.	sp|Q9JL62|GLTP_MOUSE	sp|Q9JL62|GLTP_MOUSE Glycolipid transfer protein OS=Mus musculus OX=10090 GN=Gltp PE=1 SV=3	1	3	3	3	17.7	23.689	209410	194600	170330	281800	254760	295650	Stable
Q9JLF6	Protein-glutamine gamma-glutamyltransferase K	Tgm1	FUNCTION: Catalyzes the cross-linking of proteins and the conjugation of polyamines to proteins. Responsible for cross-linking epidermal proteins during formation of the stratum corneum. Involved in cell proliferation (By similarity). {ECO:0000250|UniProtKB:P22735}.	sp|Q9JLF6|TGM1_MOUSE	sp|Q9JLF6|TGM1_MOUSE Protein-glutamine gamma-glutamyltransferase K OS=Mus musculus OX=10090 GN=Tgm1 PE=1 SV=2	1	7	7	7	10.4	89.825	236950	272700	271410	203420	199070	187930	Stable
Q9JLI8	Squamous cell carcinoma antigen recognized by T-cells 3	Sart3	FUNCTION: U6 snRNP-binding protein that functions as a recycling factor of the splicing machinery. Promotes the initial reassembly of U4 and U6 snRNPs following their ejection from the spliceosome during its maturation. Also binds U6atac snRNPs and may function as a recycling factor for U4atac/U6atac spliceosomal snRNP, an initial step in the assembly of U12-type spliceosomal complex. The U12-type spliceosomal complex plays a role in the splicing of introns with non-canonical splice sites. May also function as a substrate-targeting factor for deubiquitinases like USP4 and USP15. Recruits USP4 to ubiquitinated PRPF3 within the U4/U5/U6 tri-snRNP complex, promoting PRPF3 deubiquitination and thereby regulating the spliceosome U4/U5/U6 tri-snRNP spliceosomal complex disassembly. May also recruit the deubiquitinase USP15 to histone H2B and mediate histone deubiquitination, thereby regulating gene expression and/or DNA repair (By similarity). May play a role in hematopoiesis probably through transcription regulation of specific genes including MYC (PubMed:21447833). {ECO:0000250|UniProtKB:Q15020, ECO:0000269|PubMed:21447833}.	sp|Q9JLI8|SART3_MOUSE	sp|Q9JLI8|SART3_MOUSE Squamous cell carcinoma antigen recognized by T-cells 3 OS=Mus musculus OX=10090 GN=Sart3 PE=1 SV=1	1	11	11	11	14.6	109.62	161000	213960	270310	339650	336360	290030	Stable
Q9JLJ2	4-trimethylaminobutyraldehyde dehydrogenase	Aldh9a1	FUNCTION: Converts gamma-trimethylaminobutyraldehyde into gamma-butyrobetaine with high efficiency (in vitro). Can catalyze the irreversible oxidation of a broad range of aldehydes to the corresponding acids in an NAD-dependent reaction, but with low efficiency. {ECO:0000250|UniProtKB:P49189}.	sp|Q9JLJ2|AL9A1_MOUSE	sp|Q9JLJ2|AL9A1_MOUSE 4-trimethylaminobutyraldehyde dehydrogenase OS=Mus musculus OX=10090 GN=Aldh9a1 PE=1 SV=1	1	16	16	16	43.7	53.514	1936300	1910100	2146100	1637900	1709500	1690100	Stable
Q9JLV5	Cullin-3	Cul3	FUNCTION: Core component of multiple cullin-RING-based BCR (BTB-CUL3-RBX1) E3 ubiquitin-protein ligase complexes which mediate the ubiquitination and subsequent proteasomal degradation of target proteins (By similarity). BCR complexes and ARIH1 collaborate in tandem to mediate ubiquitination of target proteins (By similarity). As a scaffold protein may contribute to catalysis through positioning of the substrate and the ubiquitin-conjugating enzyme (By similarity). The E3 ubiquitin-protein ligase activity of the complex is dependent on the neddylation of the cullin subunit and is inhibited by the association of the deneddylated cullin subunit with TIP120A/CAND1 (By similarity). The functional specificity of the BCR complex depends on the BTB domain-containing protein as the substrate recognition component (By similarity). BCR(KLHL42) is involved in ubiquitination of KATNA1 (By similarity). BCR(SPOP) is involved in ubiquitination of BMI1/PCGF4, BRMS1, MACROH2A1 and DAXX, GLI2 and GLI3 (By similarity). Can also form a cullin-RING-based BCR (BTB-CUL3-RBX1) E3 ubiquitin-protein ligase complex containing homodimeric SPOPL or the heterodimer formed by SPOP and SPOPL; these complexes have lower ubiquitin ligase activity (By similarity). BCR(KLHL9-KLHL13) controls the dynamic behavior of AURKB on mitotic chromosomes and thereby coordinates faithful mitotic progression and completion of cytokinesis (By similarity). BCR(KLHL12) is involved in ER-Golgi transport by regulating the size of COPII coats, thereby playing a key role in collagen export, which is required for embryonic stem (ES) cells division: BCR(KLHL12) acts by mediating monoubiquitination of SEC31 (SEC31A or SEC31B) (PubMed:22358839). BCR(KLHL3) acts as a regulator of ion transport in the distal nephron; by mediating ubiquitination of WNK4 (By similarity). The BCR(KLHL20) E3 ubiquitin ligase complex is involved in interferon response and anterograde Golgi to endosome transport: it mediates both ubiquitination leading to degradation and 'Lys-33'-linked ubiquitination (By similarity). The BCR(KLHL21) E3 ubiquitin ligase complex regulates localization of the chromosomal passenger complex (CPC) from chromosomes to the spindle midzone in anaphase and mediates the ubiquitination of AURKB (By similarity). The BCR(KLHL22) ubiquitin ligase complex mediates monoubiquitination of PLK1, leading to PLK1 dissociation from phosphoreceptor proteins and subsequent removal from kinetochores, allowing silencing of the spindle assembly checkpoint (SAC) and chromosome segregation. The BCR(KLHL22) ubiquitin ligase complex is also responsible for the amino acid-stimulated 'Lys-48' polyubiquitination and proteasomal degradation of DEPDC5. Through the degradation of DEPDC5, releases the GATOR1 complex-mediated inhibition of the TORC1 pathway (By similarity). The BCR(KLHL25) ubiquitin ligase complex is involved in translational homeostasis by mediating ubiquitination and subsequent degradation of hypophosphorylated EIF4EBP1 (4E-BP1) (By similarity). The BCR(KBTBD8) complex acts by mediating monoubiquitination of NOLC1 and TCOF1, leading to remodel the translational program of differentiating cells in favor of neural crest specification (By similarity). Involved in ubiquitination of cyclin E and of cyclin D1 (in vitro) thus involved in regulation of G1/S transition (By similarity). Involved in the ubiquitination of KEAP1, ENC1 and KLHL41 (By similarity). In concert with ATF2 and RBX1, promotes degradation of KAT5 thereby attenuating its ability to acetylate and activate ATM (By similarity). The BCR(KCTD17) E3 ubiquitin ligase complex mediates ubiquitination and degradation of TCHP, a down-regulator of cilium assembly, thereby inducing ciliogenesis (By similarity). The BCR(KLHL24) E3 ubiquitin ligase complex mediates ubiquitination of KRT14, controls KRT14 levels during keratinocytes differentiation, and is essential for skin integrity (By similarity). The BCR(KLHL18) E3 ubiquitin ligase complex mediates the ubiquitination of AURKA leading to its activation at the centrosome which is required for initiating mitotic entry (By similarity). The BCR(KEAP1) E3 ubiquitin ligase complex acts as a key sensor of oxidative and electrophilic stress by mediating ubiquitination and degradation of NFE2L2/NRF2, a transcription factor regulating expression of many cytoprotective genes (PubMed:12193649, PubMed:14764894, PubMed:15282312). {ECO:0000250|UniProtKB:Q13618, ECO:0000269|PubMed:12193649, ECO:0000269|PubMed:14764894, ECO:0000269|PubMed:15282312, ECO:0000269|PubMed:22358839}.	sp|Q9JLV5|CUL3_MOUSE	sp|Q9JLV5|CUL3_MOUSE Cullin-3 OS=Mus musculus OX=10090 GN=Cul3 PE=1 SV=1	1	17	17	17	28.1	88.947	620590	631390	608280	810750	854600	812850	Stable
Q9JLV6	Bifunctional polynucleotide phosphatase/kinase	Pnkp	FUNCTION: Plays a key role in the repair of DNA damage, functioning as part of both the non-homologous end-joining (NHEJ) and base excision repair (BER) pathways. Through its two catalytic activities, PNK ensures that DNA termini are compatible with extension and ligation by either removing 3'-phosphates from, or by phosphorylating 5'-hydroxyl groups on, the ribose sugar of the DNA backbone.	sp|Q9JLV6|PNKP_MOUSE	sp|Q9JLV6|PNKP_MOUSE Bifunctional polynucleotide phosphatase/kinase OS=Mus musculus OX=10090 GN=Pnkp PE=1 SV=2	1	25	25	25	60.9	57.223	5667500	5530000	5615900	6650000	6589900	6738700	Stable
Q9JM76	Actin-related protein 2/3 complex subunit 3	Arpc3	FUNCTION: Component of the Arp2/3 complex, a multiprotein complex that mediates actin polymerization upon stimulation by nucleation-promoting factor (NPF). The Arp2/3 complex mediates the formation of branched actin networks in the cytoplasm, providing the force for cell motility. In addition to its role in the cytoplasmic cytoskeleton, the Arp2/3 complex also promotes actin polymerization in the nucleus, thereby regulating gene transcription and repair of damaged DNA. The Arp2/3 complex promotes homologous recombination (HR) repair in response to DNA damage by promoting nuclear actin polymerization, leading to drive motility of double-strand breaks (DSBs). {ECO:0000250|UniProtKB:O15145}.	sp|Q9JM76|ARPC3_MOUSE	sp|Q9JM76|ARPC3_MOUSE Actin-related protein 2/3 complex subunit 3 OS=Mus musculus OX=10090 GN=Arpc3 PE=1 SV=3	1	6	6	6	45.5	20.524	2232000	1982800	1871900	2947500	2868500	2673200	Stable
Q9JM90	Signal-transducing adaptor protein 1	Stap1	FUNCTION: May function as an adapter molecule downstream of KIT in the proliferation or differentiation of hematopoietic stem cells. {ECO:0000269|PubMed:10679268}.	sp|Q9JM90|STAP1_MOUSE	sp|Q9JM90|STAP1_MOUSE Signal-transducing adaptor protein 1 OS=Mus musculus OX=10090 GN=Stap1 PE=1 SV=1	1	2	2	2	9.4	34.627	42696	42726	46636	63606	52238	60460	Stable
Q9JMA1	Ubiquitin carboxyl-terminal hydrolase 14	Usp14	FUNCTION: Proteasome-associated deubiquitinase which releases ubiquitin from the proteasome targeted ubiquitinated proteins. Ensures the regeneration of ubiquitin at the proteasome. Is a reversibly associated subunit of the proteasome and a large fraction of proteasome-free protein exists within the cell. Required for the degradation of the chemokine receptor CXCR4 which is critical for CXCL12-induced cell chemotaxis. Serves also as a physiological inhibitor of endoplasmic reticulum-associated degradation (ERAD) under the non-stressed condition by inhibiting the degradation of unfolded endoplasmic reticulum proteins via interaction with ERN1. Plays a role in the innate immune defense against viruses by stabilizing the viral DNA sensor CGAS and thus inhibiting its autophagic degradation. {ECO:0000250|UniProtKB:P54578, ECO:0000269|PubMed:16190881, ECO:0000269|PubMed:19726649}.	sp|Q9JMA1|UBP14_MOUSE	sp|Q9JMA1|UBP14_MOUSE Ubiquitin carboxyl-terminal hydrolase 14 OS=Mus musculus OX=10090 GN=Usp14 PE=1 SV=3	1	15	15	15	39.6	56.001	764870	742230	700700	888410	908190	887790	Stable
Q9JMH6	Thioredoxin reductase 1, cytoplasmic	Txnrd1		sp|Q9JMH6|TRXR1_MOUSE	sp|Q9JMH6|TRXR1_MOUSE Thioredoxin reductase 1, cytoplasmic OS=Mus musculus OX=10090 GN=Txnrd1 PE=1 SV=3	1	11	11	10	26.1	67.083	614460	629190	653040	752420	739190	706370	Stable
Q9QUH0	Glutaredoxin-1	Glrx	FUNCTION: Has a glutathione-disulfide oxidoreductase activity in the presence of NADPH and glutathione reductase. Reduces low molecular weight disulfides and proteins.	sp|Q9QUH0|GLRX1_MOUSE	sp|Q9QUH0|GLRX1_MOUSE Glutaredoxin-1 OS=Mus musculus OX=10090 GN=Glrx PE=1 SV=3	1	4	4	4	38.3	11.871	549880	688490	497200	823780	836220	819880	Stable
Q9QUI0	Transforming protein RhoA	Rhoa	FUNCTION: Small GTPase which cycles between an active GTP-bound and an inactive GDP-bound state. Mainly associated with cytoskeleton organization, in active state binds to a variety of effector proteins to regulate cellular responses such as cytoskeletal dynamics, cell migration and cell cycle. Regulates a signal transduction pathway linking plasma membrane receptors to the assembly of focal adhesions and actin stress fibers. Involved in a microtubule-dependent signal that is required for the myosin contractile ring formation during cell cycle cytokinesis (By similarity). Plays an essential role in cleavage furrow formation. Required for the apical junction formation of keratinocyte cell-cell adhesion (PubMed:11777936, PubMed:20974804). Essential for the SPATA13-mediated regulation of cell migration and adhesion assembly and disassembly. The MEMO1-RHOA-DIAPH1 signaling pathway plays an important role in ERBB2-dependent stabilization of microtubules at the cell cortex. It controls the localization of APC and CLASP2 to the cell membrane, via the regulation of GSK3B activity. In turn, membrane-bound APC allows the localization of the MACF1 to the cell membrane, which is required for microtubule capture and stabilization (By similarity). Regulates KCNA2 potassium channel activity by reducing its location at the cell surface in response to CHRM1 activation; promotes KCNA2 endocytosis. Acts as an allosteric activator of guanine nucleotide exchange factor ECT2 by binding in its activated GTP-bound form to the PH domain of ECT2 which stimulates the release of PH inhibition and promotes the binding of substrate RHOA to the ECT2 catalytic center (By similarity). May be an activator of PLCE1 (PubMed:9635436). In neurons, involved in the inhibiton of the initial spine growth. Upon activation by CaMKII, modulates dendritic spine structural plasticity by relaying CaMKII transient activation to synapse-specific, long-term signaling (By similarity). {ECO:0000250|UniProtKB:P61586, ECO:0000250|UniProtKB:P61589, ECO:0000269|PubMed:11777936, ECO:0000269|PubMed:20974804, ECO:0000269|PubMed:9635436}.	sp|Q9QUI0|RHOA_MOUSE;sp|Q62159|RHOC_MOUSE	sp|Q9QUI0|RHOA_MOUSE Transforming protein RhoA OS=Mus musculus OX=10090 GN=Rhoa PE=1 SV=1;sp|Q62159|RHOC_MOUSE Rho-related GTP-binding protein RhoC OS=Mus musculus OX=10090 GN=Rhoc PE=1 SV=2	2	10	10	8	44	21.782	3687200	3598900	3679900	4790500	4705600	4454200	Stable
Q9QUJ7	Long-chain-fatty-acid--CoA ligase 4	Acsl4	FUNCTION: Catalyzes the conversion of long-chain fatty acids to their active form acyl-CoA for both synthesis of cellular lipids, and degradation via beta-oxidation. Preferentially activates arachidonate and eicosapentaenoate as substrates. Preferentially activates 8,9-EET > 14,15-EET > 5,6-EET > 11,12-EET. Modulates glucose-stimulated insulin secretion by regulating the levels of unesterified EETs (By similarity). Modulates prostaglandin E2 secretion (By similarity). {ECO:0000250|UniProtKB:O35547, ECO:0000250|UniProtKB:O60488}.	sp|Q9QUJ7|ACSL4_MOUSE	sp|Q9QUJ7|ACSL4_MOUSE Long-chain-fatty-acid--CoA ligase 4 OS=Mus musculus OX=10090 GN=Acsl4 PE=1 SV=2	1	1	1	1	2.1	79.076	20148	16184	23262	34404	35693	31883	Stable
Q9QUM9	Proteasome subunit alpha type-6	Psma6	FUNCTION: Component of the 20S core proteasome complex involved in the proteolytic degradation of most intracellular proteins. This complex plays numerous essential roles within the cell by associating with different regulatory particles. Associated with two 19S regulatory particles, forms the 26S proteasome and thus participates in the ATP-dependent degradation of ubiquitinated proteins. The 26S proteasome plays a key role in the maintenance of protein homeostasis by removing misfolded or damaged proteins that could impair cellular functions, and by removing proteins whose functions are no longer required. Associated with the PA200 or PA28, the 20S proteasome mediates ubiquitin-independent protein degradation. This type of proteolysis is required in several pathways including spermatogenesis (20S-PA200 complex) or generation of a subset of MHC class I-presented antigenic peptides (20S-PA28 complex). {ECO:0000269|PubMed:16581775, ECO:0000269|PubMed:22341445}.	sp|Q9QUM9|PSA6_MOUSE	sp|Q9QUM9|PSA6_MOUSE Proteasome subunit alpha type-6 OS=Mus musculus OX=10090 GN=Psma6 PE=1 SV=1	1	12	12	12	55.7	27.372	1430300	1366600	1363100	1736800	1760700	1897800	Stable
Q9QUN7	Toll-like receptor 2	Tlr2	FUNCTION: Cooperates with LY96 to mediate the innate immune response to bacterial lipoproteins and other microbial cell wall components. Cooperates with TLR1 or TLR6 to mediate the innate immune response to bacterial lipoproteins or lipopeptides. Acts via MYD88 and TRAF6, leading to NF-kappa-B activation, cytokine secretion and the inflammatory response (By similarity) (PubMed:15690042). May also promote apoptosis in response to lipoproteins (By similarity). Forms activation clusters composed of several receptors depending on the ligand, these clusters trigger signaling from the cell surface and subsequently are targeted to the Golgi in a lipid-raft dependent pathway. Forms the cluster TLR2:TLR6:CD14:CD36 in response to diacylated lipopeptides and TLR2:TLR1:CD14 in response to triacylated lipopeptides (By similarity). Recognizes M.tuberculosis major T-antigen EsxA (ESAT-6) which inhibits downstream MYD88-dependent signaling (PubMed:17486091). Acts as the major receptor for M.tuberculosis lipoproteins LprA, LprG, LpqH and PhoS1 (pstS1), in conjunction with TLR1 and for some but not all lipoproteins CD14 and/or CD36. The lipoproteins act as agonists to modulate antigen presenting cell functions in response to the pathogen (PubMed:19362712). Recombinant MPT83 from M.tuberculosis stimulates secretion of cytokines (TNF-alpha, IL-6 and IL-12p40) by mouse macrophage cell lines in a TLR2-dependent fashion, which leads to increased host innate immunity responses against the bacterium (PubMed:22174456). Lung macrophages which express low levels of TLR2 respond poorly to stimulation by M.tuberculosis LpqH (PubMed:19362712). Required for normal uptake of M.tuberculosis, a process that is inhibited by M.tuberculosis LppM (PubMed:27220037). Interacts with TICAM2 (By similarity). {ECO:0000250|UniProtKB:O60603, ECO:0000269|PubMed:15690042, ECO:0000269|PubMed:17486091, ECO:0000269|PubMed:19362712, ECO:0000269|PubMed:22174456, ECO:0000269|PubMed:27220037}.	sp|Q9QUN7|TLR2_MOUSE	sp|Q9QUN7|TLR2_MOUSE Toll-like receptor 2 OS=Mus musculus OX=10090 GN=Tlr2 PE=1 SV=1	1	2	2	2	3.2	89.448		131040	130580	102020	77028	73801	Stable
Q9QUR6	Prolyl endopeptidase	Prep	FUNCTION: Cleaves peptide bonds on the C-terminal side of prolyl residues within peptides that are up to approximately 30 amino acids long.	sp|Q9QUR6|PPCE_MOUSE	sp|Q9QUR6|PPCE_MOUSE Prolyl endopeptidase OS=Mus musculus OX=10090 GN=Prep PE=1 SV=1	1	23	23	23	43.1	80.751	1181100	1209900	1174900	1335400	1405500	1448000	Stable
Q9QWR8	Alpha-N-acetylgalactosaminidase	Naga	FUNCTION: Removes terminal alpha-N-acetylgalactosamine residues from glycolipids and glycopeptides. Required for the breakdown of glycolipids. {ECO:0000250|UniProtKB:P17050}.	sp|Q9QWR8|NAGAB_MOUSE	sp|Q9QWR8|NAGAB_MOUSE Alpha-N-acetylgalactosaminidase OS=Mus musculus OX=10090 GN=Naga PE=1 SV=2	1	5	5	5	13.7	47.234	101680	96253	109330	139790	127450	165940	Stable
Q9QXA5	U6 snRNA-associated Sm-like protein LSm4	Lsm4	FUNCTION: Plays role in pre-mRNA splicing as component of the U4/U6-U5 tri-snRNP complex that is involved in spliceosome assembly, and as component of the precatalytic spliceosome (spliceosome B complex). The heptameric LSM2-8 complex binds specifically to the 3'-terminal U-tract of U6 snRNA. {ECO:0000250|UniProtKB:Q9Y4Z0}.	sp|Q9QXA5|LSM4_MOUSE	sp|Q9QXA5|LSM4_MOUSE U6 snRNA-associated Sm-like protein LSm4 OS=Mus musculus OX=10090 GN=Lsm4 PE=1 SV=1	1	2	2	2	16.1	15.076	29480	29355	28348	40026	43234	43487	Stable
Q9QXG2	Rab proteins geranylgeranyltransferase component A 1	Chm	FUNCTION: Substrate-binding subunit of the Rab geranylgeranyltransferase (GGTase) complex. Binds unprenylated Rab proteins and presents the substrate peptide to the catalytic component B composed of RABGGTA and RABGGTB, and remains bound to it after the geranylgeranyl transfer reaction. The component A is thought to be regenerated by transferring its prenylated Rab back to the donor membrane. Besides, a pre-formed complex consisting of CHM and the Rab GGTase dimer (RGGT or component B) can bind to and prenylate Rab proteins; this alternative pathway is proposed to be the predominant pathway for Rab protein geranylgeranylation (By similarity). {ECO:0000250}.	sp|Q9QXG2|RAE1_MOUSE	sp|Q9QXG2|RAE1_MOUSE Rab proteins geranylgeranyltransferase component A 1 OS=Mus musculus OX=10090 GN=Chm PE=1 SV=1	1	1	1	1	2.9	73.976	20049		18516	27307	28434	33298	Stable
Q9QXK3	Coatomer subunit gamma-2	Copg2	FUNCTION: The coatomer is a cytosolic protein complex that binds to dilysine motifs and reversibly associates with Golgi non-clathrin-coated vesicles, which further mediate biosynthetic protein transport from the ER, via the Golgi up to the trans Golgi network. Coatomer complex is required for budding from Golgi membranes, and is essential for the retrograde Golgi-to-ER transport of dilysine-tagged proteins. In mammals, the coatomer can only be recruited by membranes associated to ADP-ribosylation factors (ARFs), which are small GTP-binding proteins; the complex also influences the Golgi structural integrity, as well as the processing, activity, and endocytic recycling of LDL receptors (By similarity). {ECO:0000250}.	sp|Q9QXK3|COPG2_MOUSE	sp|Q9QXK3|COPG2_MOUSE Coatomer subunit gamma-2 OS=Mus musculus OX=10090 GN=Copg2 PE=1 SV=1	1	17	17	16	27.7	97.679	429830	440810	469600	594040	625260	609180	Stable
Q9QY81	Nuclear pore membrane glycoprotein 210	Nup210	FUNCTION: Nucleoporin essential for nuclear pore assembly and fusion, nuclear pore spacing, as well as structural integrity.	sp|Q9QY81|PO210_MOUSE	sp|Q9QY81|PO210_MOUSE Nuclear pore membrane glycoprotein 210 OS=Mus musculus OX=10090 GN=Nup210 PE=1 SV=2	1	22	22	22	18.5	204.1	511770	484700	563160	766940	820250	815070	Stable
Q9QYC0	Alpha-adducin	Add1	FUNCTION: Membrane-cytoskeleton-associated protein that promotes the assembly of the spectrin-actin network. Binds to calmodulin.	sp|Q9QYC0|ADDA_MOUSE;sp|Q9QYB8|ADDB_MOUSE	sp|Q9QYC0|ADDA_MOUSE Alpha-adducin OS=Mus musculus OX=10090 GN=Add1 PE=1 SV=2	2	10	10	10	20	80.646	841590	896470	966340	1015600	1087700	1076600	Stable
Q9QYF1	Retinol dehydrogenase 11	Rdh11	FUNCTION: Retinol dehydrogenase with a clear preference for NADP (PubMed:12807874, PubMed:29567832). Displays high activity towards 9-cis, 11-cis and all-trans-retinol, and to a lesser extent on 13-cis-retinol (By similarity) (PubMed:12807874). Exhibits also reductive activity towards toxic lipid peroxidation products such as medium-chain aldehydes trans-2-nonenal, nonanal, and cis-6-nonenal (PubMed:12807874). Has no dehydrogenase activity towards steroid (PubMed:12807874). Seems to be required for homeostasis of retinol in liver and testis (PubMed:29567832). {ECO:0000250|UniProtKB:Q8TC12, ECO:0000269|PubMed:12807874, ECO:0000269|PubMed:29567832}.	sp|Q9QYF1|RDH11_MOUSE	sp|Q9QYF1|RDH11_MOUSE Retinol dehydrogenase 11 OS=Mus musculus OX=10090 GN=Rdh11 PE=1 SV=2	1	3	3	3	13.6	35.147	28390	36945	29591	57276	58716	53666	Stable
Q9QYJ0	DnaJ homolog subfamily A member 2	Dnaja2	FUNCTION: Co-chaperone of Hsc70. Stimulates ATP hydrolysis and the folding of unfolded proteins mediated by HSPA1A/B (in vitro). {ECO:0000250|UniProtKB:O60884}.	sp|Q9QYJ0|DNJA2_MOUSE	sp|Q9QYJ0|DNJA2_MOUSE DnaJ homolog subfamily A member 2 OS=Mus musculus OX=10090 GN=Dnaja2 PE=1 SV=1	1	7	7	7	23.1	45.745	211210	183840	230280	325050	318880	293190	Stable
Q9QZ06	Toll-interacting protein	Tollip	FUNCTION: Component of the signaling pathway of IL-1 and Toll-like receptors. Inhibits cell activation by microbial products. Recruits IRAK1 to the IL-1 receptor complex. Inhibits IRAK1 phosphorylation and kinase activity. Connects the ubiquitin pathway to autophagy by functioning as a ubiquitin-ATG8 family adapter and thus mediating autophagic clearance of ubiquitin conjugates. The TOLLIP-dependent selective autophagy pathway plays an important role in clearance of cytotoxic polyQ proteins aggregates (By similarity). {ECO:0000250}.	sp|Q9QZ06|TOLIP_MOUSE	sp|Q9QZ06|TOLIP_MOUSE Toll-interacting protein OS=Mus musculus OX=10090 GN=Tollip PE=1 SV=1	1	4	4	4	20.8	30.345	63309	70990	59874	95154	101650	116430	Stable
Q9QZ88	Vacuolar protein sorting-associated protein 29	Vps29	FUNCTION: Acts as component of the retromer cargo-selective complex (CSC). The CSC is believed to be the core functional component of retromer or respective retromer complex variants acting to prevent missorting of selected transmembrane cargo proteins into the lysosomal degradation pathway. The recruitment of the CSC to the endosomal membrane involves RAB7A and SNX3. The SNX-BAR retromer mediates retrograde transport of cargo proteins from endosomes to the trans-Golgi network (TGN) and is involved in endosome-to-plasma membrane transport for cargo protein recycling. The SNX3-retromer mediates the retrograde endosome-to-TGN transport of WLS distinct from the SNX-BAR retromer pathway. The SNX27-retromer is believed to be involved in endosome-to-plasma membrane trafficking and recycling of a broad spectrum of cargo proteins. The CSC seems to act as recruitment hub for other proteins, such as the WASH complex and TBC1D5. Required to regulate transcytosis of the polymeric immunoglobulin receptor (pIgR-pIgA) (By similarity). Acts also as component of the retriever complex. The retriever complex is a heterotrimeric complex related to retromer cargo-selective complex (CSC) and essential for retromer-independent retrieval and recycling of numerous cargos such as integrin alpha-5/beta-1 (ITGA5:ITGB1). In the endosomes, retriever complex drives the retrieval and recycling of NxxY-motif-containing cargo proteins by coupling to SNX17, a cargo essential for the homeostatic maintenance of numerous cell surface proteins associated with processes that include cell migration, cell adhesion, nutrient supply and cell signaling. The recruitment of the retriever complex to the endosomal membrane involves CCC and WASH complexes. Involved in GLUT1 endosome-to-plasma membrane trafficking; the function is dependent of association with ANKRD27 (By similarity). Has no activity towards p-nitrophenylphosphate, p-nitrophenylphosphorylcholine or phosphatidylinositlphosphates or a phosphorylated peptide derived from retromer cargo (in vitro) (PubMed:21629666, PubMed:15965486). {ECO:0000250|UniProtKB:Q9UBQ0, ECO:0000269|PubMed:15965486, ECO:0000269|PubMed:21629666}.	sp|Q9QZ88|VPS29_MOUSE	sp|Q9QZ88|VPS29_MOUSE Vacuolar protein sorting-associated protein 29 OS=Mus musculus OX=10090 GN=Vps29 PE=1 SV=1	1	7	7	7	45.1	20.495	389510	389860	408210	628860	630310	613710	Stable
Q9QZC2	Plexin-C1	Plxnc1	FUNCTION: Receptor for SEMA7A, for vaccinia virus semaphorin A39R and for herpesvirus Sema protein. Binding of semaphorins triggers cellular responses leading to the rearrangement of the cytoskeleton and to secretion of IL6 and IL8 (By similarity). {ECO:0000250, ECO:0000269|PubMed:15611227}.	sp|Q9QZC2|PLXC1_MOUSE	sp|Q9QZC2|PLXC1_MOUSE Plexin-C1 OS=Mus musculus OX=10090 GN=Plxnc1 PE=1 SV=1	1	4	4	4	4.3	176.47	22314	23612	15260	45407	40401	36322	Stable
Q9QZD8	Mitochondrial dicarboxylate carrier	Slc25a10	FUNCTION: Involved in translocation of malonate, malate and succinate in exchange for phosphate, sulfate, sulfite or thiosulfate across mitochondrial inner membrane.	sp|Q9QZD8|DIC_MOUSE	sp|Q9QZD8|DIC_MOUSE Mitochondrial dicarboxylate carrier OS=Mus musculus OX=10090 GN=Slc25a10 PE=1 SV=2	1	4	4	4	22.6	31.715	33227	35297	36860	41791	45702	51741	Stable
Q9QZD9	Eukaryotic translation initiation factor 3 subunit I	Eif3i	FUNCTION: Component of the eukaryotic translation initiation factor 3 (eIF-3) complex, which is required for several steps in the initiation of protein synthesis. The eIF-3 complex associates with the 40S ribosome and facilitates the recruitment of eIF-1, eIF-1A, eIF-2:GTP:methionyl-tRNAi and eIF-5 to form the 43S pre-initiation complex (43S PIC). The eIF-3 complex stimulates mRNA recruitment to the 43S PIC and scanning of the mRNA for AUG recognition. The eIF-3 complex is also required for disassembly and recycling of post-termination ribosomal complexes and subsequently prevents premature joining of the 40S and 60S ribosomal subunits prior to initiation. The eIF-3 complex specifically targets and initiates translation of a subset of mRNAs involved in cell proliferation, including cell cycling, differentiation and apoptosis, and uses different modes of RNA stem-loop binding to exert either translational activation or repression. {ECO:0000255|HAMAP-Rule:MF_03008, ECO:0000269|PubMed:17581632}.	sp|Q9QZD9|EIF3I_MOUSE	sp|Q9QZD9|EIF3I_MOUSE Eukaryotic translation initiation factor 3 subunit I OS=Mus musculus OX=10090 GN=Eif3i PE=1 SV=1	1	10	10	10	52.3	36.46	406950	440780	425090	504860	498530	460830	Stable
Q9QZE5	Coatomer subunit gamma-1	Copg1	FUNCTION: The coatomer is a cytosolic protein complex that binds to dilysine motifs and reversibly associates with Golgi non-clathrin-coated vesicles, which further mediate biosynthetic protein transport from the ER, via the Golgi up to the trans Golgi network. Coatomer complex is required for budding from Golgi membranes, and is essential for the retrograde Golgi-to-ER transport of dilysine-tagged proteins. In mammals, the coatomer can only be recruited by membranes associated to ADP-ribosylation factors (ARFs), which are small GTP-binding proteins; the complex also influences the Golgi structural integrity, as well as the processing, activity, and endocytic recycling of LDL receptors (By similarity). Required for limiting lipid storage in lipid droplets. Involved in lipid homeostasis by regulating the presence of perilipin family members PLIN2 and PLIN3 at the lipid droplet surface and promoting the association of adipocyte triglyceride lipase (PNPLA2) with the lipid droplet surface to mediate lipolysis. {ECO:0000250, ECO:0000269|PubMed:19067489}.	sp|Q9QZE5|COPG1_MOUSE	sp|Q9QZE5|COPG1_MOUSE Coatomer subunit gamma-1 OS=Mus musculus OX=10090 GN=Copg1 PE=1 SV=1	1	17	16	16	28.9	97.512	340630	311960	335870	385520	402350	395400	Stable
Q9QZF2	Glypican-1	Gpc1	FUNCTION: Cell surface proteoglycan that bears heparan sulfate. Binds, via the heparan sulfate side chains, alpha-4 (V) collagen and participates in Schwann cell myelination (By similarity). May act as a catalyst in increasing the rate of conversion of prion protein PRPN(C) to PRNP(Sc) via associating (via the heparan sulfate side chains) with both forms of PRPN, targeting them to lipid rafts and facilitating their interaction. Required for proper skeletal muscle differentiation by sequestering FGF2 in lipid rafts preventing its binding to receptors (FGFRs) and inhibiting the FGF-mediated signaling. Binds Cu(2+) or Zn(2+) ions. {ECO:0000250, ECO:0000269|PubMed:19732411, ECO:0000269|PubMed:19936054, ECO:0000269|PubMed:20100867, ECO:0000269|PubMed:21996748}.	sp|Q9QZF2|GPC1_MOUSE	sp|Q9QZF2|GPC1_MOUSE Glypican-1 OS=Mus musculus OX=10090 GN=Gpc1 PE=1 SV=1	1	11	11	11	30.3	61.359	734090	707150	763070	458920	511170	514270	Stable
Q9QZL0	Receptor-interacting serine/threonine-protein kinase 3	Ripk3	FUNCTION: Essential for necroptosis, a programmed cell death process in response to death-inducing TNF-alpha family members. Upon induction of necrosis, RIPK3 interacts with, and phosphorylates RIPK1 and MLKL to form a necrosis-inducing complex. RIPK3 binds to and enhances the activity of three metabolic enzymes: GLUL, GLUD1, and PYGL. These metabolic enzymes may eventually stimulate the tricarboxylic acid cycle and oxidative phosphorylation, which could result in enhanced ROS production. {ECO:0000269|PubMed:19590578, ECO:0000269|PubMed:24012422, ECO:0000269|PubMed:24019532, ECO:0000269|PubMed:24095729}.	sp|Q9QZL0|RIPK3_MOUSE	sp|Q9QZL0|RIPK3_MOUSE Receptor-interacting serine/threonine-protein kinase 3 OS=Mus musculus OX=10090 GN=Ripk3 PE=1 SV=2	1	2	2	2	8.2	53.322	45015	38728	33370	28494	15205	23617	Stable
Q9QZQ8	Core histone macro-H2A.1	Macroh2a1	FUNCTION: Variant histone H2A which replaces conventional H2A in a subset of nucleosomes where it represses transcription. Nucleosomes wrap and compact DNA into chromatin, limiting DNA accessibility to the cellular machineries which require DNA as a template. Histones thereby play a central role in transcription regulation, DNA repair, DNA replication and chromosomal stability. DNA accessibility is regulated via a complex set of post-translational modifications of histones, also called histone code, and nucleosome remodeling. Involved in stable X chromosome inactivation. Inhibits the binding of transcription factors, including NF-kappa-B, and interferes with the activity of remodeling SWI/SNF complexes (By similarity). Inhibits histone acetylation by EP300 and recruits class I HDACs, which induces a hypoacetylated state of chromatin (By similarity) (PubMed:16107708). {ECO:0000250|UniProtKB:O75367, ECO:0000269|PubMed:16107708}.; FUNCTION: [Isoform 1]: Binds ADP-ribose and O-acetyl-ADP-ribose, and may be involved in ADP-ribose-mediated chromatin modulation (By similarity). Increases the expression of genes involved in redox metabolism, including SOD3 (PubMed:23022728). {ECO:0000250|UniProtKB:O75367, ECO:0000269|PubMed:23022728}.; FUNCTION: [Isoform 2]: Represses SOD3 gene expression. {ECO:0000269|PubMed:23022728}.	sp|Q9QZQ8|H2AY_MOUSE	sp|Q9QZQ8|H2AY_MOUSE Core histone macro-H2A.1 OS=Mus musculus OX=10090 GN=Macroh2a1 PE=1 SV=3	1	16	16	15	47.6	39.735	3979100	3707400	3787000	6183000	6419400	6133600	Stable
Q9QZS3	Protein numb homolog	Numb	FUNCTION: Plays a role in the process of neurogenesis. Required throughout embryonic neurogenesis to maintain neural progenitor cells, also called radial glial cells (RGCs), by allowing their daughter cells to choose progenitor over neuronal cell fate. Not required for the proliferation of neural progenitor cells before the onset of neurogenesis. Also involved postnatally in the subventricular zone (SVZ) neurogenesis by regulating SVZ neuroblasts survival and ependymal wall integrity. May also mediate local repair of brain ventricular wall damage. {ECO:0000269|PubMed:10841580, ECO:0000269|PubMed:12410312, ECO:0000269|PubMed:15273690, ECO:0000269|PubMed:17174898}.	sp|Q9QZS3|NUMB_MOUSE	sp|Q9QZS3|NUMB_MOUSE Protein numb homolog OS=Mus musculus OX=10090 GN=Numb PE=1 SV=1	1	2	2	2	4.9	70.812	29291	28149	33067	48364	53251	42100	Stable
Q9R007	C-type lectin domain family 5 member A	Clec5a	FUNCTION: Functions as a positive regulator of osteoclastogenesis (PubMed:19251634). Cell surface receptor that signals via TYROBP (PubMed:10449773). Regulates inflammatory responses (PubMed:20212065). {ECO:0000269|PubMed:10449773, ECO:0000269|PubMed:19251634, ECO:0000269|PubMed:20212065}.	sp|Q9R007|CLC5A_MOUSE	sp|Q9R007|CLC5A_MOUSE C-type lectin domain family 5 member A OS=Mus musculus OX=10090 GN=Clec5a PE=1 SV=2	1	2	2	2	17.4	21.695	126240	138810	115100	176570	191850	214450	Stable
Q9R062	Glycogenin-1	Gyg1	FUNCTION: Self-glucosylates, via an inter-subunit mechanism, to form an oligosaccharide primer that serves as substrate for glycogen synthase. {ECO:0000250|UniProtKB:P46976}.	sp|Q9R062|GLYG_MOUSE	sp|Q9R062|GLYG_MOUSE Glycogenin-1 OS=Mus musculus OX=10090 GN=Gyg1 PE=1 SV=3	1	4	4	4	18.3	37.402	231700	232380	247230	105140	124790	142360	Stable
Q9R0N0	Galactokinase	Galk1	FUNCTION: Major enzyme for galactose metabolism.	sp|Q9R0N0|GALK1_MOUSE	sp|Q9R0N0|GALK1_MOUSE Galactokinase OS=Mus musculus OX=10090 GN=Galk1 PE=1 SV=2	1	9	9	9	26.3	42.295	462080	512940	514370	403110	387010	356930	Stable
Q9R0P3	S-formylglutathione hydrolase	Esd	FUNCTION: Serine hydrolase involved in the detoxification of formaldehyde. {ECO:0000250}.	sp|Q9R0P3|ESTD_MOUSE	sp|Q9R0P3|ESTD_MOUSE S-formylglutathione hydrolase OS=Mus musculus OX=10090 GN=Esd PE=1 SV=1	1	8	8	8	48.6	31.319	982650	1000700	999360	1319600	1305500	1299800	Stable
Q9R0P5	Destrin	Dstn	FUNCTION: Actin-depolymerizing protein. Severs actin filaments (F-actin) and binds to actin monomers (G-actin). Acts in a pH-independent manner.	sp|Q9R0P5|DEST_MOUSE	sp|Q9R0P5|DEST_MOUSE Destrin OS=Mus musculus OX=10090 GN=Dstn PE=1 SV=3	1	12	12	12	64.8	18.521	3608500	4089100	3806700	5494000	5185100	4941600	Stable
Q9R0Q7	Prostaglandin E synthase 3	Ptges3	FUNCTION: Cytosolic prostaglandin synthase that catalyzes the oxidoreduction of prostaglandin endoperoxide H2 (PGH2) to prostaglandin E2 (PGE2). Molecular chaperone that localizes to genomic response elements in a hormone-dependent manner and disrupts receptor-mediated transcriptional activation, by promoting disassembly of transcriptional regulatory complexes. Facilitates HIF alpha proteins hydroxylation via interaction with EGLN1/PHD2, leading to recruit EGLN1/PHD2 to the HSP90 pathway. {ECO:0000250|UniProtKB:Q15185}.	sp|Q9R0Q7|TEBP_MOUSE	sp|Q9R0Q7|TEBP_MOUSE Prostaglandin E synthase 3 OS=Mus musculus OX=10090 GN=Ptges3 PE=1 SV=1	1	3	3	3	26.2	18.721	95815	95876	97736	175330	153600	200150	Stable
Q9R0X4	Acyl-coenzyme A thioesterase 9, mitochondrial	Acot9	FUNCTION: Acyl-CoA thioesterases are a group of enzymes that catalyze the hydrolysis of acyl-CoAs to the free fatty acid and coenzyme A (CoASH), providing the potential to regulate intracellular levels of acyl-CoAs, free fatty acids and CoASH. Active on long chain acyl-CoAs.	sp|Q9R0X4|ACOT9_MOUSE;sp|Q32MW3|ACO10_MOUSE	sp|Q9R0X4|ACOT9_MOUSE Acyl-coenzyme A thioesterase 9, mitochondrial OS=Mus musculus OX=10090 GN=Acot9 PE=1 SV=1	2	7	7	7	17.5	50.56	252930	274600	261590	460330	382190	388510	Stable
Q9R111	Guanine deaminase	Gda	FUNCTION: Catalyzes the hydrolytic deamination of guanine, producing xanthine and ammonia.	sp|Q9R111|GUAD_MOUSE;REV__sp|Q9Z2U0|PSA7_MOUSE	sp|Q9R111|GUAD_MOUSE Guanine deaminase OS=Mus musculus OX=10090 GN=Gda PE=1 SV=1	2	24	24	24	68.1	51.012	11962000	11809000	11730000	12227000	12710000	12698000	Stable
Q9R190	Metastasis-associated protein MTA2	Mta2	FUNCTION: May be involved in the regulation of gene expression as repressor and activator. The repression might be related to covalent modification of histone proteins.	sp|Q9R190|MTA2_MOUSE;sp|Q924K8|MTA3_MOUSE;sp|Q8K4B0|MTA1_MOUSE	sp|Q9R190|MTA2_MOUSE Metastasis-associated protein MTA2 OS=Mus musculus OX=10090 GN=Mta2 PE=1 SV=1	3	13	13	13	21.4	75.029	446320	469160	464610	557500	563630	609860	Stable
Q9R1C7	Pre-mRNA-processing factor 40 homolog A	Prpf40a	FUNCTION: Binds to WASL/N-WASP and suppresses its translocation from the nucleus to the cytoplasm, thereby inhibiting its cytoplasmic function. Plays a role in the regulation of cell morphology and cytoskeletal organization. Required in the control of cell shape and migration. May play a role in cytokinesis. May be involved in pre-mRNA splicing. {ECO:0000269|PubMed:14697212}.	sp|Q9R1C7|PR40A_MOUSE	sp|Q9R1C7|PR40A_MOUSE Pre-mRNA-processing factor 40 homolog A OS=Mus musculus OX=10090 GN=Prpf40a PE=1 SV=1	1	3	3	3	4.1	108.48	151620	152000	158340	125980	140080	134890	Stable
Q9R1J0	Sterol-4-alpha-carboxylate 3-dehydrogenase, decarboxylating	Nsdhl	FUNCTION: Involved in the sequential removal of two C-4 methyl groups in post-squalene cholesterol biosynthesis. {ECO:0000250}.	sp|Q9R1J0|NSDHL_MOUSE	sp|Q9R1J0|NSDHL_MOUSE Sterol-4-alpha-carboxylate 3-dehydrogenase, decarboxylating OS=Mus musculus OX=10090 GN=Nsdhl PE=1 SV=1	1	5	5	5	18	40.685	110440	90074	86264	60738	70082	63308	Stable
Q9R1P0	Proteasome subunit alpha type-4	Psma4	FUNCTION: Component of the 20S core proteasome complex involved in the proteolytic degradation of most intracellular proteins. This complex plays numerous essential roles within the cell by associating with different regulatory particles. Associated with two 19S regulatory particles, forms the 26S proteasome and thus participates in the ATP-dependent degradation of ubiquitinated proteins. The 26S proteasome plays a key role in the maintenance of protein homeostasis by removing misfolded or damaged proteins that could impair cellular functions, and by removing proteins whose functions are no longer required. Associated with the PA200 or PA28, the 20S proteasome mediates ubiquitin-independent protein degradation. This type of proteolysis is required in several pathways including spermatogenesis (20S-PA200 complex) or generation of a subset of MHC class I-presented antigenic peptides (20S-PA28 complex). {ECO:0000269|PubMed:16581775, ECO:0000269|PubMed:22341445}.	sp|Q9R1P0|PSA4_MOUSE	sp|Q9R1P0|PSA4_MOUSE Proteasome subunit alpha type-4 OS=Mus musculus OX=10090 GN=Psma4 PE=1 SV=1	1	8	8	8	47.1	29.47	897390	799680	817570	959140	995580	1048200	Stable
Q9R1P1	Proteasome subunit beta type-3	Psmb3	FUNCTION: Component of the 20S core proteasome complex involved in the proteolytic degradation of most intracellular proteins. This complex plays numerous essential roles within the cell by associating with different regulatory particles. Associated with two 19S regulatory particles, forms the 26S proteasome and thus participates in the ATP-dependent degradation of ubiquitinated proteins. The 26S proteasome plays a key role in the maintenance of protein homeostasis by removing misfolded or damaged proteins that could impair cellular functions, and by removing proteins whose functions are no longer required. Associated with the PA200 or PA28, the 20S proteasome mediates ubiquitin-independent protein degradation. This type of proteolysis is required in several pathways including spermatogenesis (20S-PA200 complex) or generation of a subset of MHC class I-presented antigenic peptides (20S-PA28 complex). {ECO:0000269|PubMed:16581775, ECO:0000269|PubMed:22341445}.	sp|Q9R1P1|PSB3_MOUSE	sp|Q9R1P1|PSB3_MOUSE Proteasome subunit beta type-3 OS=Mus musculus OX=10090 GN=Psmb3 PE=1 SV=1	1	7	7	7	42.4	22.965	880010	859060	746320	1004600	996190	1048500	Stable
Q9R1P3	Proteasome subunit beta type-2	Psmb2	FUNCTION: Component of the 20S core proteasome complex involved in the proteolytic degradation of most intracellular proteins. This complex plays numerous essential roles within the cell by associating with different regulatory particles. Associated with two 19S regulatory particles, forms the 26S proteasome and thus participates in the ATP-dependent degradation of ubiquitinated proteins. The 26S proteasome plays a key role in the maintenance of protein homeostasis by removing misfolded or damaged proteins that could impair cellular functions, and by removing proteins whose functions are no longer required. Associated with the PA200 or PA28, the 20S proteasome mediates ubiquitin-independent protein degradation. This type of proteolysis is required in several pathways including spermatogenesis (20S-PA200 complex) or generation of a subset of MHC class I-presented antigenic peptides (20S-PA28 complex). {ECO:0000269|PubMed:16581775, ECO:0000269|PubMed:22341445}.	sp|Q9R1P3|PSB2_MOUSE	sp|Q9R1P3|PSB2_MOUSE Proteasome subunit beta type-2 OS=Mus musculus OX=10090 GN=Psmb2 PE=1 SV=1	1	6	6	6	32.3	22.906	607540	547520	578720	741860	748230	631740	Stable
Q9R1P4	Proteasome subunit alpha type-1	Psma1	FUNCTION: Component of the 20S core proteasome complex involved in the proteolytic degradation of most intracellular proteins. This complex plays numerous essential roles within the cell by associating with different regulatory particles. Associated with two 19S regulatory particles, forms the 26S proteasome and thus participates in the ATP-dependent degradation of ubiquitinated proteins. The 26S proteasome plays a key role in the maintenance of protein homeostasis by removing misfolded or damaged proteins that could impair cellular functions, and by removing proteins whose functions are no longer required. Associated with the PA200 or PA28, the 20S proteasome mediates ubiquitin-independent protein degradation. This type of proteolysis is required in several pathways including spermatogenesis (20S-PA200 complex) or generation of a subset of MHC class I-presented antigenic peptides (20S-PA28 complex). {ECO:0000269|PubMed:12874245, ECO:0000269|PubMed:16581775, ECO:0000269|PubMed:19526544, ECO:0000269|PubMed:22341445}.	sp|Q9R1P4|PSA1_MOUSE	sp|Q9R1P4|PSA1_MOUSE Proteasome subunit alpha type-1 OS=Mus musculus OX=10090 GN=Psma1 PE=1 SV=1	1	8	8	8	40.3	29.546	1461200	1473700	1361700	2009300	2017200	2050300	Stable
Q9R1T4	Septin-6	Septin6	FUNCTION: Filament-forming cytoskeletal GTPase. Required for normal organization of the actin cytoskeleton. Involved in cytokinesis. Forms a filamentous structure with SEPTIN12, SEPTIN6, SEPTIN2 and probably SEPTIN4 at the sperm annulus which is required for the structural integrity and motility of the sperm tail during postmeiotic differentiation (By similarity). {ECO:0000250|UniProtKB:Q14141}.	sp|Q9R1T4|SEPT6_MOUSE	sp|Q9R1T4|SEPT6_MOUSE Septin-6 OS=Mus musculus OX=10090 GN=Septin6 PE=1 SV=4	1	8	8	6	30.4	49.619	500860	515520	535660	748290	793240	775860	Stable
Q9R1Z7	6-pyruvoyl tetrahydrobiopterin synthase	Pts	FUNCTION: Involved in the biosynthesis of tetrahydrobiopterin, an essential cofactor of aromatic amino acid hydroxylases. Catalyzes the transformation of 7,8-dihydroneopterin triphosphate into 6-pyruvoyl tetrahydropterin.	sp|Q9R1Z7|PTPS_MOUSE	sp|Q9R1Z7|PTPS_MOUSE 6-pyruvoyl tetrahydrobiopterin synthase OS=Mus musculus OX=10090 GN=Pts PE=1 SV=2	1	2	2	2	14.6	16.188	48993	46948	50127	65753	63944	69243	Stable
Q9R233	Tapasin	Tapbp	FUNCTION: Involved in the association of MHC class I with transporter associated with antigen processing (TAP) and in the assembly of MHC class I with peptide (peptide loading).	sp|Q9R233|TPSN_MOUSE	sp|Q9R233|TPSN_MOUSE Tapasin OS=Mus musculus OX=10090 GN=Tapbp PE=1 SV=2	1	8	8	8	25.6	49.736	268190	235460	307290	356030	401050	366700	Stable
Q9WTL7	Acyl-protein thioesterase 2	Lypla2	FUNCTION: Acts as a acyl-protein thioesterase hydrolyzing fatty acids from S-acylated cysteine residues in proteins such as trimeric G alpha proteins, GAP43, ZDHHC6 or HRAS (By similarity). Deacylates GAP43 (By similarity). Mediates depalmitoylation of ZDHHC6 (By similarity). Has lysophospholipase activity (PubMed:10064901). Hydrolyzes prostaglandin glycerol esters (PG-Gs) (PubMed:25301951). Hydrolyzes PG-Gs in the following order prostaglandin D2-glycerol ester (PGD2-G) > prostaglandin E2 glycerol ester (PGE2-G) > prostaglandin F2-alpha-glycerol ester (PGF2-alpha-G) (By similarity). Hydrolyzes 1-arachidonoylglycerol but not 2-arachidonoylglycerol or arachidonoylethanolamide (By similarity). {ECO:0000250|UniProtKB:O95372, ECO:0000269|PubMed:10064901}.	sp|Q9WTL7|LYPA2_MOUSE	sp|Q9WTL7|LYPA2_MOUSE Acyl-protein thioesterase 2 OS=Mus musculus OX=10090 GN=Lypla2 PE=1 SV=1	1	5	5	5	33.8	24.794	128380	140170	130790	175280	173650	177850	Stable
Q9WTM5	RuvB-like 2	Ruvbl2	FUNCTION: Possesses single-stranded DNA-stimulated ATPase and ATP-dependent DNA helicase (5' to 3') activity; hexamerization is thought to be critical for ATP hydrolysis and adjacent subunits in the ring-like structure contribute to the ATPase activity (By similarity). Component of the NuA4 histone acetyltransferase complex which is involved in transcriptional activation of select genes principally by acetylation of nucleosomal histones H4 and H2A (By similarity). This modification may both alter nucleosome-DNA interactions and promote interaction of the modified histones with other proteins which positively regulate transcription (By similarity). This complex may be required for the activation of transcriptional programs associated with oncogene and proto-oncogene mediated growth induction, tumor suppressor mediated growth arrest and replicative senescence, apoptosis, and DNA repair (By similarity). The NuA4 complex ATPase and helicase activities seem to be, at least in part, contributed by the association of RUVBL1 and RUVBL2 with EP400 (By similarity). NuA4 may also play a direct role in DNA repair when recruited to sites of DNA damage (By similarity). Component of a SWR1-like complex that specifically mediates the removal of histone H2A.Z/H2AZ1 from the nucleosome (By similarity). Proposed core component of the chromatin remodeling INO80 complex which exhibits DNA- and nucleosome-activated ATPase activity and catalyzes ATP-dependent nucleosome sliding (By similarity). Plays an essential role in oncogenic transformation by MYC and also modulates transcriptional activation by the LEF1/TCF1-CTNNB1 complex (By similarity). May also inhibit the transcriptional activity of ATF2 (By similarity). Involved in the endoplasmic reticulum (ER)-associated degradation (ERAD) pathway where it negatively regulates expression of ER stress response genes (By similarity). May play a role in regulating the composition of the U5 snRNP complex (By similarity). {ECO:0000250|UniProtKB:Q9Y230}.	sp|Q9WTM5|RUVB2_MOUSE	sp|Q9WTM5|RUVB2_MOUSE RuvB-like 2 OS=Mus musculus OX=10090 GN=Ruvbl2 PE=1 SV=3	1	17	17	17	41.3	51.112	1025300	979430	973220	1225600	1217900	1199600	Stable
Q9WTP7	GTP:AMP phosphotransferase AK3, mitochondrial	Ak3	FUNCTION: Involved in maintaining the homeostasis of cellular nucleotides by catalyzing the interconversion of nucleoside phosphates. Has GTP:AMP phosphotransferase and ITP:AMP phosphotransferase activities. {ECO:0000255|HAMAP-Rule:MF_03169}.	sp|Q9WTP7|KAD3_MOUSE	sp|Q9WTP7|KAD3_MOUSE GTP:AMP phosphotransferase AK3, mitochondrial OS=Mus musculus OX=10090 GN=Ak3 PE=1 SV=3	1	5	5	5	26.4	25.426	104760	103850	103200	121970	125710	133640	Stable
Q9WTR1	Transient receptor potential cation channel subfamily V member 2	Trpv2	FUNCTION: Calcium-permeable, non-selective cation channel with an outward rectification. Seems to be regulated, at least in part, by IGF-I, PDGF and neuropeptide head activator. May transduce physical stimuli in mast cells. Activated by temperatures higher than 52 degrees Celsius; is not activated by vanilloids and acidic pH. {ECO:0000269|PubMed:10559903, ECO:0000269|PubMed:11707512}.	sp|Q9WTR1|TRPV2_MOUSE	sp|Q9WTR1|TRPV2_MOUSE Transient receptor potential cation channel subfamily V member 2 OS=Mus musculus OX=10090 GN=Trpv2 PE=1 SV=2	1	2	2	2	3.3	85.964	41672	49766	41473	64513	87849	80653	Stable
Q9WTX6	Cullin-1	Cul1	FUNCTION: Core component of multiple cullin-RING-based SCF (SKP1-CUL1-F-box protein) E3 ubiquitin-protein ligase complexes, which mediate the ubiquitination of proteins involved in cell cycle progression, signal transduction and transcription. SCF complexes and ARIH1 collaborate in tandem to mediate ubiquitination of target proteins. In the SCF complex, serves as a rigid scaffold that organizes the SKP1-F-box protein and RBX1 subunits. May contribute to catalysis through positioning of the substrate and the ubiquitin-conjugating enzyme. The E3 ubiquitin-protein ligase activity of the complex is dependent on the neddylation of the cullin subunit and exchange of the substrate recognition component is mediated by TIP120A/CAND1. The functional specificity of the SCF complex depends on the F-box protein as substrate recognition component. SCF(BTRC) and SCF(FBXW11) direct ubiquitination of CTNNB1 and participate in Wnt signaling. SCF(FBXW11) directs ubiquitination of phosphorylated NFKBIA. SCF(BTRC) directs ubiquitination of NFKBIB, NFKBIE, ATF4, SMAD3, SMAD4, CDC25A, FBXO5 and probably NFKB2. SCF(BTRC) and/or SCF(FBXW11) direct ubiquitination of CEP68. SCF(SKP2) directs ubiquitination of phosphorylated CDKN1B/p27kip and is involved in regulation of G1/S transition. SCF(SKP2) directs ubiquitination of ORC1, CDT1, RBL2, ELF4, CDKN1A, RAG2, FOXO1A, and probably MYC and TAL1. SCF(FBXW7) directs ubiquitination of cyclin E, NOTCH1 released notch intracellular domain (NICD), and probably PSEN1. SCF(FBXW2) directs ubiquitination of GCM1. SCF(FBXO32) directs ubiquitination of MYOD1. SCF(FBXO7) directs ubiquitination of BIRC2 and DLGAP5. SCF(FBXO33) directs ubiquitination of YBX1. SCF(FBXO1) directs ubiquitination of BCL6 and DTL but does not seem to direct ubiquitination of TP53. SCF(BTRC) mediates the ubiquitination of NFKBIA at 'Lys-21' and 'Lys-22'; the degradation frees the associated NFKB1-RELA dimer to translocate into the nucleus and to activate transcription. SCF(CCNF) directs ubiquitination of CCP110. SCF(FBXL3) and SCF(FBXL21) direct ubiquitination of CRY1 and CRY2. SCF(FBXO9) directs ubiquitination of TTI1 and TELO2. SCF(FBXO10) directs ubiquitination of BCL2. {ECO:0000250|UniProtKB:Q13616, ECO:0000269|PubMed:12140560, ECO:0000269|PubMed:23452855}.	sp|Q9WTX6|CUL1_MOUSE	sp|Q9WTX6|CUL1_MOUSE Cullin-1 OS=Mus musculus OX=10090 GN=Cul1 PE=1 SV=1	1	10	10	10	18.6	89.69	179710	184760	202980	271040	290470	298920	Stable
Q9WU78	Programmed cell death 6-interacting protein	Pdcd6ip	FUNCTION: Multifunctional protein involved in endocytosis, multivesicular body biogenesis, membrane repair, cytokinesis, apoptosis and maintenance of tight junction integrity. Class E VPS protein involved in concentration and sorting of cargo proteins of the multivesicular body (MVB) for incorporation into intralumenal vesicles (ILVs) that are generated by invagination and scission from the limiting membrane of the endosome. Binds to the phospholipid lysobisphosphatidic acid (LBPA) which is abundant in MVBs internal membranes. The MVB pathway requires the sequential function of ESCRT-O, -I,-II and -III complexes. The ESCRT machinery also functions in topologically equivalent membrane fission events, such as the terminal stages of cytokinesis. Adapter for a subset of ESCRT-III proteins, such as CHMP4, to function at distinct membranes. Required for completion of cytokinesis. May play a role in the regulation of both apoptosis and cell proliferation. Regulates exosome biogenesis in concert with SDC1/4 and SDCBP (By similarity). By interacting with F-actin, PARD3 and TJP1 secures the proper assembly and positioning of actomyosin-tight junction complex at the apical sides of adjacent epithelial cells that defines a spatial membrane domain essential for the maintenance of epithelial cell polarity and barrier (PubMed:27336173). {ECO:0000250|UniProtKB:Q8WUM4, ECO:0000269|PubMed:27336173}.	sp|Q9WU78|PDC6I_MOUSE	sp|Q9WU78|PDC6I_MOUSE Programmed cell death 6-interacting protein OS=Mus musculus OX=10090 GN=Pdcd6ip PE=1 SV=3	1	31	31	31	45.2	96.023	3847900	3882000	3624200	4026500	4119300	4331700	Stable
Q9WUA2	Phenylalanine--tRNA ligase beta subunit	Farsb		sp|Q9WUA2|SYFB_MOUSE	sp|Q9WUA2|SYFB_MOUSE Phenylalanine--tRNA ligase beta subunit OS=Mus musculus OX=10090 GN=Farsb PE=1 SV=2	1	14	14	14	24.8	65.696	482510	484840	544740	733770	754820	732620	Stable
Q9WUL7	ADP-ribosylation factor-like protein 3	Arl3	FUNCTION: Small GTP-binding protein which cycles between an inactive GDP-bound and an active GTP-bound form, and the rate of cycling is regulated by guanine nucleotide exchange factors (GEF) and GTPase-activating proteins (GAP) (PubMed:18376416). Required for normal cytokinesis and cilia signaling. Required for targeting proteins to the cilium, including myristoylated NPHP3 and prenylated INPP5E. Targets NPHP3 to the ciliary membrane by releasing myristoylated NPHP3 from UNC119B cargo adapter into the cilium (By similarity). Requires assistance from GTPase-activating proteins (GAPs) like RP2 and PDE6D, in order to cycle between inactive GDP-bound and active GTP-bound forms (PubMed:15979089). Required for PKD1:PKD2 complex targeting from the trans-Golgi network to the cilium (PubMed:25405894). {ECO:0000250|UniProtKB:P36405, ECO:0000269|PubMed:15979089, ECO:0000269|PubMed:18376416, ECO:0000269|PubMed:25405894}.	sp|Q9WUL7|ARL3_MOUSE	sp|Q9WUL7|ARL3_MOUSE ADP-ribosylation factor-like protein 3 OS=Mus musculus OX=10090 GN=Arl3 PE=1 SV=1	1	1	1	1	6	20.486	32915	32959	32467	40897	43116	44898	Stable
Q9WUM3	Coronin-1B	Coro1b	FUNCTION: Regulates leading edge dynamics and cell motility in fibroblasts. May be involved in cytokinesis and signal transduction (By similarity). {ECO:0000250}.	sp|Q9WUM3|COR1B_MOUSE	sp|Q9WUM3|COR1B_MOUSE Coronin-1B OS=Mus musculus OX=10090 GN=Coro1b PE=1 SV=1	1	6	6	6	19	53.912	360800	346820	390680	468750	463970	410450	Stable
Q9WUQ2	Prolactin regulatory element-binding protein	Preb	FUNCTION: Guanine nucleotide exchange factor that specifically activates the small GTPase SAR1B. Mediates the recruitment of SAR1B and other COPII coat components to endoplasmic reticulum membranes and is therefore required for the formation of COPII transport vesicles from the ER. {ECO:0000269|PubMed:11422940}.; FUNCTION: Was first identified based on its probable role in the regulation of pituitary gene transcription. Binds to the prolactin gene (PRL) promoter and seems to activate transcription. {ECO:0000250|UniProtKB:Q9WTV0}.	sp|Q9WUQ2|PREB_MOUSE	sp|Q9WUQ2|PREB_MOUSE Prolactin regulatory element-binding protein OS=Mus musculus OX=10090 GN=Preb PE=1 SV=1	1	6	6	6	22.3	45.437	207660	226520	238670	338040	311380	315620	Stable
Q9WUU7	Cathepsin Z	Ctsz	FUNCTION: Exhibits carboxy-monopeptidase as well as carboxy-dipeptidase activity (By similarity). Capable of producing kinin potentiating peptides (By similarity). {ECO:0000250|UniProtKB:Q9R1T3, ECO:0000250|UniProtKB:Q9UBR2}.	sp|Q9WUU7|CATZ_MOUSE	sp|Q9WUU7|CATZ_MOUSE Cathepsin Z OS=Mus musculus OX=10090 GN=Ctsz PE=1 SV=1	1	6	6	6	24.8	33.996	335430	343350	339110	378550	385610	383770	Stable
Q9WUU8	TNFAIP3-interacting protein 1	Tnip1	FUNCTION: Inhibits NF-kappa-B activation and TNF-induced NF-kappa-B-dependent gene expression by regulating A20/TNFAIP3-mediated deubiquitination of IKBKG; proposed to link A20/TNFAIP3 to ubiquitinated IKBKG. Involved in regulation of EGF-induced ERK1/ERK2 signaling pathway; blocks MAPK3/MAPK1 nuclear translocation and MAPK1-dependent transcription. Increases cell surface CD4(T4) antigen expression. Involved in the anti-inflammatory response of macrophages and positively regulates TLR-induced activation of CEBPB. Involved in the prevention of autoimmunity; this function implicates binding to polyubiquitin. Involved in leukocyte integrin activation during inflammation; this function is mediated by association with SELPLG and dependent on phosphorylation by SRC-family kinases. {ECO:0000269|PubMed:12586352, ECO:0000269|PubMed:21606507, ECO:0000269|PubMed:22011580}.	sp|Q9WUU8|TNIP1_MOUSE	sp|Q9WUU8|TNIP1_MOUSE TNFAIP3-interacting protein 1 OS=Mus musculus OX=10090 GN=Tnip1 PE=1 SV=1	1	1	1	1	1.2	73.049	12232000	10570000	9944100	8137500	8686600	7054900	Stable
Q9WV80	Sorting nexin-1	Snx1	FUNCTION: Involved in several stages of intracellular trafficking. Interacts with membranes containing phosphatidylinositol 3-phosphate (PtdIns(3P)) or phosphatidylinositol 3,5-bisphosphate (PtdIns(3,5)P2). Acts in part as component of the retromer membrane-deforming SNX-BAR subcomplex. The SNX-BAR retromer mediates retrograde transport of cargo proteins from endosomes to the trans-Golgi network (TGN) and is involved in endosome-to-plasma membrane transport for cargo protein recycling. The SNX-BAR subcomplex functions to deform the donor membrane into a tubular profile called endosome-to-TGN transport carrier (ETC). Can sense membrane curvature and has in vitro vesicle-to-membrane remodeling activity. Involved in retrograde endosome-to-TGN transport of lysosomal enzyme receptors (IGF2R, M6PR and SORT1). Plays a role in targeting ligand-activated EGFR to the lysosomes for degradation after endocytosis from the cell surface and release from the Golgi. Involvement in retromer-independent endocytic trafficking of P2RY1 and lysosomal degradation of protease-activated receptor-1/F2R. Promotes KALRN- and RHOG-dependent but retromer-independent membrane remodeling such as lamellipodium formation; the function is dependent on GEF activity of KALRN. Required for endocytosis of DRD5 upon agonist stimulation but not for basal receptor trafficking (By similarity). {ECO:0000250|UniProtKB:Q13596}.	sp|Q9WV80|SNX1_MOUSE	sp|Q9WV80|SNX1_MOUSE Sorting nexin-1 OS=Mus musculus OX=10090 GN=Snx1 PE=1 SV=1	1	10	8	8	22.8	58.951	145830	174480	171960	183940	202780	205670	Stable
Q9WVA3	Mitotic checkpoint protein BUB3	Bub3	FUNCTION: Has a dual function in spindle-assembly checkpoint signaling and in promoting the establishment of correct kinetochore-microtubule (K-MT) attachments. Promotes the formation of stable end-on bipolar attachments. Necessary for kinetochore localization of BUB1. The BUB1/BUB3 complex plays a role in the inhibition of anaphase-promoting complex or cyclosome (APC/C) when spindle-assembly checkpoint is activated and inhibits the ubiquitin ligase activity of APC/C by phosphorylating its activator CDC20. This complex can also phosphorylate MAD1L1 (By similarity). Regulates chromosome segregation during oocyte meiosis. {ECO:0000250, ECO:0000269|PubMed:19888327}.	sp|Q9WVA3|BUB3_MOUSE	sp|Q9WVA3|BUB3_MOUSE Mitotic checkpoint protein BUB3 OS=Mus musculus OX=10090 GN=Bub3 PE=1 SV=2	1	7	7	7	33.4	36.954	519390	535310	531470	676300	705980	740130	Stable
Q9WVA4	Transgelin-2	Tagln2		sp|Q9WVA4|TAGL2_MOUSE	sp|Q9WVA4|TAGL2_MOUSE Transgelin-2 OS=Mus musculus OX=10090 GN=Tagln2 PE=1 SV=4	1	9	9	9	51.8	22.395	1071400	1011700	1071300	1173800	1176500	1229500	Stable
Q9WVE8	Protein kinase C and casein kinase substrate in neurons protein 2	Pacsin2	FUNCTION: Regulates the morphogenesis and endocytosis of caveolae (PubMed:21807942). Lipid-binding protein that is able to promote the tubulation of the phosphatidic acid-containing membranes it preferentially binds. Plays a role in intracellular vesicle-mediated transport. Involved in the endocytosis of cell-surface receptors like the EGF receptor, contributing to its internalization in the absence of EGF stimulus. {ECO:0000269|PubMed:11082044, ECO:0000269|PubMed:15930129, ECO:0000269|PubMed:20188097, ECO:0000269|PubMed:21610094, ECO:0000269|PubMed:21693584, ECO:0000269|PubMed:21807942, ECO:0000269|PubMed:23129763}.	sp|Q9WVE8|PACN2_MOUSE	sp|Q9WVE8|PACN2_MOUSE Protein kinase C and casein kinase substrate in neurons protein 2 OS=Mus musculus OX=10090 GN=Pacsin2 PE=1 SV=1	1	9	9	9	21.6	55.832	831910	802230	829210	956710	1025000	978310	Stable
Q9WVJ2	26S proteasome non-ATPase regulatory subunit 13	Psmd13	FUNCTION: Component of the 26S proteasome, a multiprotein complex involved in the ATP-dependent degradation of ubiquitinated proteins. This complex plays a key role in the maintenance of protein homeostasis by removing misfolded or damaged proteins, which could impair cellular functions, and by removing proteins whose functions are no longer required. Therefore, the proteasome participates in numerous cellular processes, including cell cycle progression, apoptosis, or DNA damage repair. {ECO:0000250|UniProtKB:Q9UNM6}.	sp|Q9WVJ2|PSD13_MOUSE	sp|Q9WVJ2|PSD13_MOUSE 26S proteasome non-ATPase regulatory subunit 13 OS=Mus musculus OX=10090 GN=Psmd13 PE=1 SV=1	1	13	13	13	45.5	42.809	846750	856010	828700	1210500	1215000	1257800	Stable
Q9WVJ3	Carboxypeptidase Q	Cpq	FUNCTION: Carboxypeptidase that may play an important role in the hydrolysis of circulating peptides. Catalyzes the hydrolysis of dipeptides with unsubstituted terminals into amino acids. May play a role in the liberation of thyroxine hormone from its thyroglobulin (Tg) precursor (By similarity). {ECO:0000250}.	sp|Q9WVJ3|CBPQ_MOUSE	sp|Q9WVJ3|CBPQ_MOUSE Carboxypeptidase Q OS=Mus musculus OX=10090 GN=Cpq PE=1 SV=1	1	4	4	4	14.7	51.813	92023	103810	94358	133840	161440	136950	Stable
Q9WVK4	EH domain-containing protein 1	Ehd1	FUNCTION: ATP- and membrane-binding protein that controls membrane reorganization/tubulation upon ATP hydrolysis. In vitro causes vesiculation of endocytic membranes (By similarity). Acts in early endocytic membrane fusion and membrane trafficking of recycling endosomes (PubMed:15930129, PubMed:20159556). Recruited to endosomal membranes upon nerve growth factor stimulation, indirectly regulates neurite outgrowth (By similarity). Plays a role in myoblast fusion (PubMed:21177873). Involved in the unidirectional retrograde dendritic transport of endocytosed BACE1 and in efficient sorting of BACE1 to axons implicating a function in neuronal APP processing (PubMed:24373286). Plays a role in the formation of the ciliary vesicle (CV), an early step in cilium biogenesis. Proposed to be required for the fusion of distal appendage vesicles (DAVs) to form the CV by recruiting SNARE complex component SNAP29. Is required for recruitment of transition zone proteins CEP290, RPGRIP1L, TMEM67 and B9D2, and of IFT20 following DAV reorganization before Rab8-dependent ciliary membrane extension. Required for the loss of CCP110 form the mother centriole essential for the maturation of the basal body during ciliogenesis (By similarity). {ECO:0000250|UniProtKB:Q641Z6, ECO:0000250|UniProtKB:Q9H4M9, ECO:0000269|PubMed:15930129, ECO:0000269|PubMed:20159556, ECO:0000269|PubMed:21177873, ECO:0000269|PubMed:24373286}.	sp|Q9WVK4|EHD1_MOUSE	sp|Q9WVK4|EHD1_MOUSE EH domain-containing protein 1 OS=Mus musculus OX=10090 GN=Ehd1 PE=1 SV=1	1	26	26	17	63.3	60.602	3292100	3300300	3283400	4202300	4274200	4461300	Stable
Q9WVQ5	Methylthioribulose-1-phosphate dehydratase	Apip	FUNCTION: Catalyzes the dehydration of methylthioribulose-1-phosphate (MTRu-1-P) into 2,3-diketo-5-methylthiopentyl-1-phosphate (DK-MTP-1-P). Functions in the methionine salvage pathway, which plays a key role in cancer, apoptosis, microbial proliferation and inflammation. May inhibit the CASP1-related inflammatory response (pyroptosis), the CASP9-dependent apoptotic pathway and the cytochrome c-dependent and APAF1-mediated cell death. {ECO:0000255|HAMAP-Rule:MF_03116, ECO:0000269|PubMed:15262985, ECO:0000269|PubMed:17086211}.	sp|Q9WVQ5|MTNB_MOUSE	sp|Q9WVQ5|MTNB_MOUSE Methylthioribulose-1-phosphate dehydratase OS=Mus musculus OX=10090 GN=Apip PE=1 SV=1	1	6	6	6	33.6	26.949	95330	83475	85855	123920	133100	125030	Stable
Q9Z0E6	Guanylate-binding protein 2	Gbp2	FUNCTION: Hydrolyzes GTP to GMP in 2 consecutive cleavage reactions, but the major reaction product is GDP (By similarity). Exhibits antiviral activity against influenza virus. Promotes oxidative killing and delivers antimicrobial peptides to autophagolysosomes, providing broad host protection against different pathogen classes (By similarity). {ECO:0000250|UniProtKB:P32455, ECO:0000250|UniProtKB:P32456}.	sp|Q9Z0E6|GBP2_MOUSE;sp|Q01514|GBP1_MOUSE	sp|Q9Z0E6|GBP2_MOUSE Guanylate-binding protein 2 OS=Mus musculus OX=10090 GN=Gbp2 PE=1 SV=1	2	5	5	5	11.9	66.739	107110	107130	111630	120420	131500	124240	Stable
Q9Z0H4	CUGBP Elav-like family member 2	Celf2	FUNCTION: RNA-binding protein implicated in the regulation of several post-transcriptional events. Involved in pre-mRNA alternative splicing, mRNA translation and stability. Mediates exon inclusion and/or exclusion in pre-mRNA that are subject to tissue-specific and developmentally regulated alternative splicing (By similarity). Specifically activates exon 5 inclusion of TNNT2 in embryonic, but not adult, skeletal muscle (By similarity). Activates TNNT2 exon 5 inclusion by antagonizing the repressive effect of PTB (By similarity). Acts as both an activator and repressor of a pair of coregulated exons: promotes inclusion of the smooth muscle (SM) exon but exclusion of the non-muscle (NM) exon in actinin pre-mRNAs (By similarity). Promotes inclusion of exonS 21 and exclusion of exon 5 of the NMDA receptor R1 pre-mRNA (By similarity). Involved in the apoB RNA editing activity (By similarity). Increases COX2 mRNA stability and inhibits COX2 mRNA translation in epithelial cells after radiation injury. Modulates the cellular apoptosis program by regulating COX2-mediated prostaglandin E2 (PGE2) expression. Binds to (CUG)n triplet repeats in the 3'-UTR of transcripts such as DMPK (By similarity). Binds to the muscle-specific splicing enhancer (MSE) intronic sites flanking the TNNT2 alternative exon 5 (By similarity). Binds preferentially to UG-rich sequences, in particular UG repeat and UGUU motifs (By similarity). Binds to apoB mRNA, specifically to AU-rich sequences located immediatly upstream of the edited cytidine (By similarity). Binds AU-rich sequences in the 3'-UTR of COX2 mRNA. Binds to an intronic RNA element responsible for the silencing of exon 21 splicing. Binds to (CUG)n repeats. May be a specific regulator of miRNA biogenesis. Binds to primary microRNA pri-MIR140 and, with CELF1, negatively regulates the processing to mature miRNA (By similarity). {ECO:0000250|UniProtKB:O95319, ECO:0000269|PubMed:12022233, ECO:0000269|PubMed:12535526, ECO:0000269|PubMed:15358864}.	sp|Q9Z0H4|CELF2_MOUSE	sp|Q9Z0H4|CELF2_MOUSE CUGBP Elav-like family member 2 OS=Mus musculus OX=10090 GN=Celf2 PE=1 SV=1	1	6	6	6	13.6	54.27	180700	200080	226230	323400	330540	332580	Stable
Q9Z0M6	Adhesion G protein-coupled receptor E5	Adgre5	FUNCTION: Receptor potentially involved in both adhesion and signaling processes early after leukocyte activation. Plays an essential role in leukocyte migration. {ECO:0000269|PubMed:14707087}.	sp|Q9Z0M6|AGRE5_MOUSE	sp|Q9Z0M6|AGRE5_MOUSE Adhesion G protein-coupled receptor E5 OS=Mus musculus OX=10090 GN=Adgre5 PE=1 SV=2	1	11	11	11	18.5	90.412	535530	519860	530860	716310	754060	768940	Stable
Q9Z0N1	Eukaryotic translation initiation factor 2 subunit 3, X-linked	Eif2s3x	FUNCTION: As a subunit of eukaryotic initiation factor 2 (eIF-2), involved in the early steps of protein synthesis. In the presence of GTP, eIF-2 forms a ternary complex with initiator tRNA Met-tRNAi and then recruits the 40S ribosomal complex and initiation factors eIF-1, eIF-1A and eIF-3 to form the 43S pre-initiation complex (43S PIC), a step that determines the rate of protein translation. The 43S PIC binds to mRNA and scans downstream to the initiation codon, where it forms a 48S initiation complex by codon-anticodon base pairing. This leads to the displacement of eIF-1 to allow GTPase-activating protein (GAP) eIF-5-mediated hydrolysis of eIF2-bound GTP. Hydrolysis of GTP and release of Pi, which makes GTP hydrolysis irreversible, causes the release of the eIF-2-GDP binary complex from the 40S subunit, an event that is essential for the subsequent joining of the 60S ribosomal subunit to form an elongation-competent 80S ribosome. In order for eIF-2 to recycle and catalyze another round of initiation, the GDP bound to eIF-2 must be exchanged with GTP by way of a reaction catalyzed by GDP-GTP exchange factor (GEF) eIF-2B (By similarity). Along with its paralog on chromosome Y, may contribute to spermatogenesis up to the round spermatid stage (PubMed:26823431). {ECO:0000250|UniProtKB:P32481, ECO:0000269|PubMed:26823431}.	sp|Q9Z0N1|IF2G_MOUSE	sp|Q9Z0N1|IF2G_MOUSE Eukaryotic translation initiation factor 2 subunit 3, X-linked OS=Mus musculus OX=10090 GN=Eif2s3x PE=1 SV=2	1	14	14	5	42.2	51.065	1227700	1235300	1265100	1458100	1554400	1528500	Stable
Q9Z0P5	Twinfilin-2	Twf2	FUNCTION: Actin-binding protein involved in motile and morphological processes. Inhibits actin polymerization, likely by sequestering G-actin. By capping the barbed ends of filaments, it also regulates motility. Seems to play an important role in clathrin-mediated endocytosis and distribution of endocytic organelles. May play a role in regulating the mature length of the middle and short rows of stereocilia. {ECO:0000269|PubMed:18837697, ECO:0000269|PubMed:19955359}.	sp|Q9Z0P5|TWF2_MOUSE	sp|Q9Z0P5|TWF2_MOUSE Twinfilin-2 OS=Mus musculus OX=10090 GN=Twf2 PE=1 SV=1	1	14	14	13	52.7	39.47	4871900	4969900	5168500	4526700	4741500	4470600	Stable
Q9Z183	Protein-arginine deiminase type-4	Padi4	FUNCTION: Catalyzes the citrullination/deimination of arginine residues of proteins such as histones, thereby playing a key role in histone code and regulation of stem cell maintenance. Citrullinates histone H1 at 'Arg-54' (to form H1R54ci), histone H3 at 'Arg-2', 'Arg-8', 'Arg-17' and/or 'Arg-26' (to form H3R2ci, H3R8ci, H3R17ci, H3R26ci, respectively) and histone H4 at 'Arg-3' (to form H4R3ci). Acts as a key regulator of stem cell maintenance by mediating citrullination of histone H1: citrullination of 'Arg-54' of histone H1 (H1R54ci) results in H1 displacement from chromatin and global chromatin decondensation, thereby promoting pluripotency and stem cell maintenance. Promotes profound chromatin decondensation during the innate immune response to infection in neutrophils by mediating formation of H1R54ci. Citrullination of histone H3 prevents their methylation by CARM1 and HRMT1L2/PRMT1 and represses transcription. Citrullinates EP300/P300 at 'Arg-2142', which favors its interaction with NCOA2/GRIP1. {ECO:0000269|PubMed:15339660, ECO:0000269|PubMed:20733033, ECO:0000269|PubMed:23650392, ECO:0000269|PubMed:24463520}.	sp|Q9Z183|PADI4_MOUSE;sp|Q9Z184|PADI3_MOUSE	sp|Q9Z183|PADI4_MOUSE Protein-arginine deiminase type-4 OS=Mus musculus OX=10090 GN=Padi4 PE=1 SV=3	2	22	22	22	49.8	74.414	5474800	5380100	5426500	6309600	6077500	6395800	Stable
Q9Z1B7	Mitogen-activated protein kinase 13	Mapk13	FUNCTION: Serine/threonine kinase which acts as an essential component of the MAP kinase signal transduction pathway. MAPK13 is one of the four p38 MAPKs which play an important role in the cascades of cellular responses evoked by extracellular stimuli such as proinflammatory cytokines or physical stress leading to direct activation of transcription factors such as ELK1 and ATF2. Accordingly, p38 MAPKs phosphorylate a broad range of proteins and it has been estimated that they may have approximately 200 to 300 substrates each. MAPK13 is one of the less studied p38 MAPK isoforms. Some of the targets are downstream kinases such as MAPKAPK2, which are activated through phosphorylation and further phosphorylate additional targets. Plays a role in the regulation of protein translation by phosphorylating and inactivating EEF2K. Involved in cytoskeletal remodeling through phosphorylation of MAPT and STMN1. Mediates UV irradiation induced up-regulation of the gene expression of CXCL14. Plays an important role in the regulation of epidermal keratinocyte differentiation, apoptosis and skin tumor development. Phosphorylates the transcriptional activator MYB in response to stress which leads to rapid MYB degradation via a proteasome-dependent pathway. MAPK13 also phosphorylates and down-regulates PRKD1 during regulation of insulin secretion in pancreatic beta cells. {ECO:0000269|PubMed:19135240, ECO:0000269|PubMed:21558321}.	sp|Q9Z1B7|MK13_MOUSE	sp|Q9Z1B7|MK13_MOUSE Mitogen-activated protein kinase 13 OS=Mus musculus OX=10090 GN=Mapk13 PE=1 SV=2	1	9	9	9	27.3	42.071	445710	471590	461590	570050	534560	521690	Stable
Q9Z1E4	Glycogen [starch] synthase, muscle	Gys1	FUNCTION: Transfers the glycosyl residue from UDP-Glc to the non-reducing end of alpha-1,4-glucan. {ECO:0000250}.	sp|Q9Z1E4|GYS1_MOUSE	sp|Q9Z1E4|GYS1_MOUSE Glycogen [starch] synthase, muscle OS=Mus musculus OX=10090 GN=Gys1 PE=1 SV=2	1	18	18	18	34.4	83.926	2082500	2045600	2057300	2348300	2325400	2338500	Stable
Q9Z1F9	SUMO-activating enzyme subunit 2	Uba2	FUNCTION: The heterodimer acts as an E1 ligase for SUMO1, SUMO2, SUMO3, and probably SUMO4. It mediates ATP-dependent activation of SUMO proteins followed by formation of a thioester bond between a SUMO protein and a conserved active site cysteine residue on UBA2/SAE2 (By similarity). {ECO:0000250}.	sp|Q9Z1F9|SAE2_MOUSE	sp|Q9Z1F9|SAE2_MOUSE SUMO-activating enzyme subunit 2 OS=Mus musculus OX=10090 GN=Uba2 PE=1 SV=1	1	15	15	15	35.3	70.568	300960	316460	329350	406310	433140	443920	Stable
Q9Z1G3	V-type proton ATPase subunit C 1	Atp6v1c1	FUNCTION: Subunit of the peripheral V1 complex of vacuolar ATPase. Subunit C is necessary for the assembly of the catalytic sector of the enzyme and is likely to have a specific function in its catalytic activity. V-ATPase is responsible for acidifying a variety of intracellular compartments in eukaryotic cells.	sp|Q9Z1G3|VATC1_MOUSE	sp|Q9Z1G3|VATC1_MOUSE V-type proton ATPase subunit C 1 OS=Mus musculus OX=10090 GN=Atp6v1c1 PE=1 SV=4	1	11	11	10	33	43.887	173750	187950	208980	261590	283030	241900	Stable
Q9Z1G4	V-type proton ATPase 116 kDa subunit a1	Atp6v0a1	FUNCTION: Required for assembly and activity of the vacuolar ATPase. Potential role in differential targeting and regulation of the enzyme for a specific organelle (By similarity). {ECO:0000250}.	sp|Q9Z1G4|VPP1_MOUSE	sp|Q9Z1G4|VPP1_MOUSE V-type proton ATPase 116 kDa subunit a1 OS=Mus musculus OX=10090 GN=Atp6v0a1 PE=1 SV=3	1	8	8	8	13.6	96.466	580560	610790	529290	798360	861510	885170	Stable
Q9Z1T1	AP-3 complex subunit beta-1	Ap3b1	FUNCTION: Subunit of non-clathrin- and clathrin-associated adaptor protein complex 3 (AP-3) that plays a role in protein sorting in the late-Golgi/trans-Golgi network (TGN) and/or endosomes. The AP complexes mediate both the recruitment of clathrin to membranes and the recognition of sorting signals within the cytosolic tails of transmembrane cargo molecules. AP-3 appears to be involved in the sorting of a subset of transmembrane proteins targeted to lysosomes and lysosome-related organelles. In concert with the BLOC-1 complex, AP-3 is required to target cargos into vesicles assembled at cell bodies for delivery into neurites and nerve terminals. {ECO:0000269|PubMed:21998198}.	sp|Q9Z1T1|AP3B1_MOUSE;sp|Q9JME5|AP3B2_MOUSE	sp|Q9Z1T1|AP3B1_MOUSE AP-3 complex subunit beta-1 OS=Mus musculus OX=10090 GN=Ap3b1 PE=1 SV=2	2	13	13	13	13.8	122.74	365930	401240	379520	478700	501370	470260	Stable
Q9Z1Z2	Serine-threonine kinase receptor-associated protein	Strap	FUNCTION: The SMN complex plays a catalyst role in the assembly of small nuclear ribonucleoproteins (snRNPs), the building blocks of the spliceosome. Thereby, plays an important role in the splicing of cellular pre-mRNAs. Most spliceosomal snRNPs contain a common set of Sm proteins SNRPB, SNRPD1, SNRPD2, SNRPD3, SNRPE, SNRPF and SNRPG that assemble in a heptameric protein ring on the Sm site of the small nuclear RNA to form the core snRNP. In the cytosol, the Sm proteins SNRPD1, SNRPD2, SNRPE, SNRPF and SNRPG are trapped in an inactive 6S pICln-Sm complex by the chaperone CLNS1A that controls the assembly of the core snRNP. Dissociation by the SMN complex of CLNS1A from the trapped Sm proteins and their transfer to an SMN-Sm complex triggers the assembly of core snRNPs and their transport to the nucleus. STRAP plays a role in the cellular distribution of the SMN complex. Negatively regulates TGF-beta signaling but positively regulates the PDPK1 kinase activity by enhancing its autophosphorylation and by significantly reducing the association of PDPK1 with 14-3-3 protein (By similarity). {ECO:0000250}.	sp|Q9Z1Z2|STRAP_MOUSE	sp|Q9Z1Z2|STRAP_MOUSE Serine-threonine kinase receptor-associated protein OS=Mus musculus OX=10090 GN=Strap PE=1 SV=2	1	12	12	12	48.6	38.442	549250	587490	523510	678760	749280	726720	Stable
Q9Z204	Heterogeneous nuclear ribonucleoproteins C1/C2	Hnrnpc	FUNCTION: Binds pre-mRNA and nucleates the assembly of 40S hnRNP particles. Interacts with poly-U tracts in the 3'-UTR or 5'-UTR of mRNA and modulates the stability and the level of translation of bound mRNA molecules. Single HNRNPC tetramers bind 230-240 nucleotides. Trimers of HNRNPC tetramers bind 700 nucleotides. May play a role in the early steps of spliceosome assembly and pre-mRNA splicing. N6-methyladenosine (m6A) has been shown to alter the local structure in mRNAs and long non-coding RNAs (lncRNAs) via a mechanism named 'm(6)A-switch', facilitating binding of HNRNPC, leading to regulation of mRNA splicing. {ECO:0000250|UniProtKB:P07910}.	sp|Q9Z204|HNRPC_MOUSE	sp|Q9Z204|HNRPC_MOUSE Heterogeneous nuclear ribonucleoproteins C1/C2 OS=Mus musculus OX=10090 GN=Hnrnpc PE=1 SV=1	1	6	6	6	22	34.384	563960	524330	546140	676990	662880	655170	Stable
Q9Z277	Tyrosine-protein kinase BAZ1B	Baz1b	FUNCTION: Atypical tyrosine-protein kinase that plays a central role in chromatin remodeling and acts as a transcription regulator. Involved in DNA damage response by phosphorylating 'Tyr-142' of histone H2AX (H2AXY142ph). H2AXY142ph plays a central role in DNA repair and acts as a mark that distinguishes between apoptotic and repair responses to genotoxic stress. Essential component of the WICH complex, a chromatin remodeling complex that mobilizes nucleosomes and reconfigures irregular chromatin to a regular nucleosomal array structure. The WICH complex regulates the transcription of various genes, has a role in RNA polymerase I and RNA polymerase III transcription, mediates the histone H2AX phosphorylation at 'Tyr-142', and is involved in the maintenance of chromatin structures during DNA replication processes. In the complex, it mediates the recruitment of the WICH complex to replication foci during DNA replication. {ECO:0000250, ECO:0000269|PubMed:16514417}.	sp|Q9Z277|BAZ1B_MOUSE	sp|Q9Z277|BAZ1B_MOUSE Tyrosine-protein kinase BAZ1B OS=Mus musculus OX=10090 GN=Baz1b PE=1 SV=2	1	15	15	15	13.3	170.65	703330	716330	743340	979410	883980	807680	Stable
Q9Z280	Phospholipase D1	Pld1	FUNCTION: Implicated as a critical step in numerous cellular pathways, including signal transduction, membrane trafficking, and the regulation of mitosis. May be involved in the regulation of perinuclear intravesicular membrane traffic.	sp|Q9Z280|PLD1_MOUSE	sp|Q9Z280|PLD1_MOUSE Phospholipase D1 OS=Mus musculus OX=10090 GN=Pld1 PE=1 SV=1	1	4	4	4	4.3	123.97	42073	51399	56394	67010	66930	66094	Stable
Q9Z2A5	Arginyl-tRNA--protein transferase 1	Ate1	FUNCTION: Involved in the post-translational conjugation of arginine to the N-terminal aspartate or glutamate of a protein. This arginylation is required for degradation of the protein via the ubiquitin pathway. Does not arginylate cysteine residues. {ECO:0000269|PubMed:9858543}.	sp|Q9Z2A5|ATE1_MOUSE	sp|Q9Z2A5|ATE1_MOUSE Arginyl-tRNA--protein transferase 1 OS=Mus musculus OX=10090 GN=Ate1 PE=1 SV=2	1	2	2	2	5.6	59.146	37061	36876	26550	50772	64266	69220	Stable
Q9Z2A7	Diacylglycerol O-acyltransferase 1	Dgat1	FUNCTION: Catalyzes the terminal and only committed step in triacylglycerol synthesis by using diacylglycerol and fatty acyl CoA as substrates. In contrast to DGAT2 it is not essential for survival. May be involved in VLDL (very low density lipoprotein) assembly. In liver, plays a role in esterifying exogenous fatty acids to glycerol. Functions as the major acyl-CoA retinol acyltransferase (ARAT) in the skin, where it acts to maintain retinoid homeostasis and prevent retinoid toxicity leading to skin and hair disorders. Exhibits additional acyltransferase activities, includin acyl CoA:monoacylglycerol acyltransferase (MGAT), wax monoester and wax diester synthases (PubMed:15834126). Also able to use 1-monoalkylglycerol (1-MAkG) as an acyl acceptor for the synthesis of monoalkyl-monoacylglycerol (MAMAG) (PubMed:28420705). {ECO:0000269|PubMed:15834126, ECO:0000269|PubMed:19028692, ECO:0000269|PubMed:20876538, ECO:0000269|PubMed:22493088, ECO:0000269|PubMed:28420705}.	sp|Q9Z2A7|DGAT1_MOUSE	sp|Q9Z2A7|DGAT1_MOUSE Diacylglycerol O-acyltransferase 1 OS=Mus musculus OX=10090 GN=Dgat1 PE=1 SV=1	1	5	5	5	15.9	56.789	679700	675990	711500	660530	632270	650960	Stable
Q9Z2D3	Gasdermin-E	Gsdme	FUNCTION: Plays a role in the TP53-regulated cellular response to DNA damage probably by cooperating with TP53. {ECO:0000250|UniProtKB:O60443}.; FUNCTION: [Gasdermin-E, N-terminal]: Switches CASP3-mediated apoptosis induced by TNF or danger signals, such as chemotherapy drugs, to pyroptosis. Produced by the cleavage of GSDME by CASP3, perforates cell membrane and thereby induces pyroptosis. After cleavage, moves to the plasma membrane where it strongly binds to inner leaflet lipids, bisphosphorylated phosphatidylinositols, such as phosphatidylinositol (4,5)-bisphosphate (By similarity). Mediates secondary necrosis downstream of the mitochondrial apoptotic pathway and CASP3 activation as well as in response to viral agents (PubMed:28045099). Exhibits bactericidal activity (By similarity). {ECO:0000250|UniProtKB:O60443, ECO:0000269|PubMed:28045099}.	sp|Q9Z2D3|GSDME_MOUSE	sp|Q9Z2D3|GSDME_MOUSE Gasdermin-E OS=Mus musculus OX=10090 GN=Gsdme PE=1 SV=1	1	16	16	16	38.3	56.63	891800	906190	987090	507220	569520	565580	Stable
Q9Z2G9	Oxidoreductase HTATIP2	Htatip2	FUNCTION: Oxidoreductase required for tumor suppression. NAPDH-bound form inhibits nuclear import by competing with nuclear import substrates for binding to a subset of nuclear transport receptors. May act as a redox sensor linked to transcription through regulation of nuclear import. {ECO:0000269|PubMed:14695192}.	sp|Q9Z2G9|HTAI2_MOUSE	sp|Q9Z2G9|HTAI2_MOUSE Oxidoreductase HTATIP2 OS=Mus musculus OX=10090 GN=Htatip2 PE=1 SV=3	1	4	4	4	22.3	26.87	93142	93092	92319	106530	104890	117660	Stable
Q9Z2I8	Succinate--CoA ligase [GDP-forming] subunit beta, mitochondrial	Suclg2	FUNCTION: GTP-specific succinyl-CoA synthetase functions in the citric acid cycle (TCA), coupling the hydrolysis of succinyl-CoA to the synthesis of GTP and thus represents the only step of substrate-level phosphorylation in the TCA. The beta subunit provides nucleotide specificity of the enzyme and binds the substrate succinate, while the binding sites for coenzyme A and phosphate are found in the alpha subunit. {ECO:0000255|HAMAP-Rule:MF_03221}.	sp|Q9Z2I8|SUCB2_MOUSE	sp|Q9Z2I8|SUCB2_MOUSE Succinate--CoA ligase [GDP-forming] subunit beta, mitochondrial OS=Mus musculus OX=10090 GN=Suclg2 PE=1 SV=3	1	8	8	8	23.8	46.839	386780	385010	385750	282220	301100	203640	Stable
Q9Z2I9	Succinate--CoA ligase [ADP-forming] subunit beta, mitochondrial	Sucla2	FUNCTION: ATP-specific succinyl-CoA synthetase functions in the citric acid cycle (TCA), coupling the hydrolysis of succinyl-CoA to the synthesis of ATP and thus represents the only step of substrate-level phosphorylation in the TCA. The beta subunit provides nucleotide specificity of the enzyme and binds the substrate succinate, while the binding sites for coenzyme A and phosphate are found in the alpha subunit. {ECO:0000255|HAMAP-Rule:MF_03220}.	sp|Q9Z2I9|SUCB1_MOUSE	sp|Q9Z2I9|SUCB1_MOUSE Succinate--CoA ligase [ADP-forming] subunit beta, mitochondrial OS=Mus musculus OX=10090 GN=Sucla2 PE=1 SV=2	1	8	8	8	24.4	50.113	266520	298200	284470	380690	360660	415930	Stable
Q9Z2M7	Phosphomannomutase 2	Pmm2	FUNCTION: Involved in the synthesis of the GDP-mannose and dolichol-phosphate-mannose required for a number of critical mannosyl transfer reactions. {ECO:0000250}.	sp|Q9Z2M7|PMM2_MOUSE	sp|Q9Z2M7|PMM2_MOUSE Phosphomannomutase 2 OS=Mus musculus OX=10090 GN=Pmm2 PE=1 SV=1	1	7	7	7	32.2	27.656	435860	427230	449800	539620	549610	571270	Stable
Q9Z2Q6	Septin-5	Septin5	FUNCTION: Filament-forming cytoskeletal GTPase (By similarity). Involved in cytokinesis (Potential). May play a role in platelet secretion. {ECO:0000250, ECO:0000269|PubMed:11880646, ECO:0000305}.	sp|Q9Z2Q6|SEPT5_MOUSE	sp|Q9Z2Q6|SEPT5_MOUSE Septin-5 OS=Mus musculus OX=10090 GN=Septin5 PE=1 SV=2	1	9	9	9	33.1	42.747	239660	229400	207960	454280	406060	434500	Stable
Q9Z2U0	Proteasome subunit alpha type-7	Psma7	FUNCTION: Component of the 20S core proteasome complex involved in the proteolytic degradation of most intracellular proteins. This complex plays numerous essential roles within the cell by associating with different regulatory particles. Associated with two 19S regulatory particles, forms the 26S proteasome and thus participates in the ATP-dependent degradation of ubiquitinated proteins. The 26S proteasome plays a key role in the maintenance of protein homeostasis by removing misfolded or damaged proteins that could impair cellular functions, and by removing proteins whose functions are no longer required. Associated with the PA200 or PA28, the 20S proteasome mediates ubiquitin-independent protein degradation. This type of proteolysis is required in several pathways including spermatogenesis (20S-PA200 complex) or generation of a subset of MHC class I-presented antigenic peptides (20S-PA28 complex). {ECO:0000269|PubMed:16581775, ECO:0000269|PubMed:22341445}.	sp|Q9Z2U0|PSA7_MOUSE;sp|Q9CWH6|PSMA8_MOUSE	sp|Q9Z2U0|PSA7_MOUSE Proteasome subunit alpha type-7 OS=Mus musculus OX=10090 GN=Psma7 PE=1 SV=1;sp|Q9CWH6|PSMA8_MOUSE Proteasome subunit alpha type-8 OS=Mus musculus OX=10090 GN=Psma8 PE=1 SV=1	2	10	10	10	53.6	27.855	1638100	1590100	1582800	2181200	2210900	2171700	Stable
Q9Z2U1	Proteasome subunit alpha type-5	Psma5	FUNCTION: Component of the 20S core proteasome complex involved in the proteolytic degradation of most intracellular proteins. This complex plays numerous essential roles within the cell by associating with different regulatory particles. Associated with two 19S regulatory particles, forms the 26S proteasome and thus participates in the ATP-dependent degradation of ubiquitinated proteins. The 26S proteasome plays a key role in the maintenance of protein homeostasis by removing misfolded or damaged proteins that could impair cellular functions, and by removing proteins whose functions are no longer required. Associated with the PA200 or PA28, the 20S proteasome mediates ubiquitin-independent protein degradation. This type of proteolysis is required in several pathways including spermatogenesis (20S-PA200 complex) or generation of a subset of MHC class I-presented antigenic peptides (20S-PA28 complex). {ECO:0000269|PubMed:16581775, ECO:0000269|PubMed:22341445}.	sp|Q9Z2U1|PSA5_MOUSE	sp|Q9Z2U1|PSA5_MOUSE Proteasome subunit alpha type-5 OS=Mus musculus OX=10090 GN=Psma5 PE=1 SV=1	1	10	10	10	57.7	26.411	973660	949340	902740	1332800	1401800	1487100	Stable
Q9Z2W0	Aspartyl aminopeptidase	Dnpep	FUNCTION: Aminopeptidase with specificity towards an acidic amino acid at the N-terminus. Likely to play an important role in intracellular protein and peptide metabolism (By similarity). {ECO:0000250}.	sp|Q9Z2W0|DNPEP_MOUSE	sp|Q9Z2W0|DNPEP_MOUSE Aspartyl aminopeptidase OS=Mus musculus OX=10090 GN=Dnpep PE=1 SV=2	1	7	7	7	20.5	52.206	581310	514880	489690	247580	399870	410060	Stable
Q9Z2X1	Heterogeneous nuclear ribonucleoprotein F	Hnrnpf	FUNCTION: Component of the heterogeneous nuclear ribonucleoprotein (hnRNP) complexes which provide the substrate for the processing events that pre-mRNAs undergo before becoming functional, translatable mRNAs in the cytoplasm. Plays a role in the regulation of alternative splicing events. Binds G-rich sequences in pre-mRNAs and keeps target RNA in an unfolded state (By similarity). {ECO:0000250}.	sp|Q9Z2X1|HNRPF_MOUSE	sp|Q9Z2X1|HNRPF_MOUSE Heterogeneous nuclear ribonucleoprotein F OS=Mus musculus OX=10090 GN=Hnrnpf PE=1 SV=3	1	6	5	5	19.3	45.729	215300	197590	239190	382240	380260	355380	Stable
A0A0B4J1G0	Low affinity immunoglobulin gamma Fc region receptor IV	Fcgr4	FUNCTION: Receptor for the Fc region of immunoglobulin gamma (PubMed:16039578). Also acts as a receptor for the Fc region of immunoglobulin epsilon (PubMed:17558411, PubMed:18949059). Binds with intermediate affinity to both IgG2a and IgG2b (PubMed:16039578, PubMed:17558411, PubMed:19795417). Can bind to IgG2a and IgG2b monomers (PubMed:18949059). Does not display binding to IgG1 or IgG3 (PubMed:16039578). Mediates neutrophil activation by IgG complexes redundantly with Fcgr3 (PubMed:18097064). Plays a role in promoting bone resorption by enhancing osteoclast differentiation following binding to IgG2a (PubMed:25824719). Binds with low affinity to both the a and b allotypes of IgE (PubMed:18949059). Has also been shown to bind to IgE allotype a only but not to allotype b (PubMed:17558411). Binds aggregated IgE but not the monomeric form and bound monomeric IgG is readily displaced by IgE complexes (PubMed:18949059). Binding to IgE promotes macrophage-mediated phagocytosis, antigen presentation to T cells, production of proinflammatory cytokines and the late phase of cutaneous allergic reactions (PubMed:17558411, PubMed:18949059). {ECO:0000269|PubMed:16039578, ECO:0000269|PubMed:17558411, ECO:0000269|PubMed:18097064, ECO:0000269|PubMed:18949059, ECO:0000269|PubMed:19795417, ECO:0000269|PubMed:25824719}.	sp|A0A0B4J1G0|FCGR4_MOUSE	sp|A0A0B4J1G0|FCGR4_MOUSE Low affinity immunoglobulin gamma Fc region receptor IV OS=Mus musculus OX=10090 GN=Fcgr4 PE=1 SV=1	1	4	4	4	20.1	28.398	121260	112660	79454	98240	104950	130780	Stable
A2A432	Cullin-4B	Cul4b	FUNCTION: Core component of multiple cullin-RING-based E3 ubiquitin-protein ligase complexes which mediate the ubiquitination and subsequent proteasomal degradation of target proteins. The functional specificity of the E3 ubiquitin-protein ligase complex depends on the variable substrate recognition subunit. CUL4B may act within the complex as a scaffold protein, contributing to catalysis through positioning of the substrate and the ubiquitin-conjugating enzyme. Plays a role as part of the E3 ubiquitin-protein ligase complex in polyubiquitination of CDT1, histone H2A, histone H3 and histone H4 in response to radiation-induced DNA damage. Targeted to UV damaged chromatin by DDB2 and may be important for DNA repair and DNA replication. Required for ubiquitination of cyclin E, and consequently, normal G1 cell cycle progression. Regulates the mammalian target-of-rapamycin (mTOR) pathway involved in control of cell growth, size and metabolism. Specific CUL4B regulation of the mTORC1-mediated pathway is dependent upon 26S proteasome function and requires interaction between CUL4B and MLST8 (By similarity). With CUL4A, contributes to ribosome biogenesis (By similarity). {ECO:0000250|UniProtKB:Q13620}.	sp|A2A432|CUL4B_MOUSE	sp|A2A432|CUL4B_MOUSE Cullin-4B OS=Mus musculus OX=10090 GN=Cul4b PE=1 SV=1	1	9	9	5	11.3	110.7	138790	66437	125940	160280	240530	195170	Stable
A2A5R2	Brefeldin A-inhibited guanine nucleotide-exchange protein 2	Arfgef2	FUNCTION: Promotes guanine-nucleotide exchange on ARF1 and ARF3 and to a lower extent on ARF5 and ARF6. Promotes the activation of ARF1/ARF5/ARF6 through replacement of GDP with GTP. Involved in the regulation of Golgi vesicular transport. Required for the integrity of the endosomal compartment. Involved in trafficking from the trans-Golgi network (TGN) to endosomes and is required for membrane association of the AP-1 complex and GGA1. Seems to be involved in recycling of the transferrin receptor from recycling endosomes to the plasma membrane. Probably is involved in the exit of GABA(A) receptors from the endoplasmic reticulum. Involved in constitutive release of tumor necrosis factor receptor 1 via exosome-like vesicles; the function seems to involve PKA and specifically PRKAR2B. Proposed to act as A kinase-anchoring protein (AKAP) and may mediate crosstalk between Arf and PKA pathways (By similarity). {ECO:0000250}.	sp|A2A5R2|BIG2_MOUSE	sp|A2A5R2|BIG2_MOUSE Brefeldin A-inhibited guanine nucleotide-exchange protein 2 OS=Mus musculus OX=10090 GN=Arfgef2 PE=1 SV=1	1	14	10	10	11.3	202.24	71771	84309	85054	73188	80643	101300	Stable
A2ADY9	Protein DDI1 homolog 2	Ddi2	FUNCTION: Aspartic protease that mediates the cleavage of NFE2L1/NRF1 at 'Leu-104', thereby promoting release of NFE2L1/NRF1 from the endoplasmic reticulum membrane. Ubiquitination of NFE2L1/NRF1 is a prerequisite for cleavage, suggesting that DDI2 specifically recognizes and binds ubiquitinated NFE2L1/NRF1. Seems to act as a proteasomal shuttle which links the proteasome and replication fork proteins like RTF2. Required, with DDI1, for cellular survival following replication stress. Together or redudantly with DDI1, removes RTF2 from stalled forks to allow cell cycle progression after replication stress and maintains genome integrity. {ECO:0000250|UniProtKB:Q5TDH0}.	sp|A2ADY9|DDI2_MOUSE;sp|Q9DAF3|DDI1_MOUSE	sp|A2ADY9|DDI2_MOUSE Protein DDI1 homolog 2 OS=Mus musculus OX=10090 GN=Ddi2 PE=1 SV=1;sp|Q9DAF3|DDI1_MOUSE Protein DDI1 homolog 1 OS=Mus musculus OX=10090 GN=Ddi1 PE=1 SV=1	2	2	2	2	6.8	44.59	17548	21534	14877	41339	12664	14617	Stable
A2AF47	Dedicator of cytokinesis protein 11	Dock11	FUNCTION: Guanine nucleotide-exchange factor (GEF) that activates CDC42 by exchanging bound GDP for free GTP (PubMed:15710388, PubMed:16968698, PubMed:25851601). Required for marginal zone (MZ) B-cell development, is associated with early bone marrow B-cell development, MZ B-cell formation, MZ B-cell number and marginal metallophilic macrophages morphology (PubMed:25729399). Facilitates filopodia formation through the activation of CDC42 (PubMed:22494997). {ECO:0000269|PubMed:15710388, ECO:0000269|PubMed:16968698, ECO:0000269|PubMed:22494997, ECO:0000269|PubMed:25729399, ECO:0000269|PubMed:25851601}.	sp|A2AF47|DOC11_MOUSE;sp|Q8BIK4|DOCK9_MOUSE	sp|A2AF47|DOC11_MOUSE Dedicator of cytokinesis protein 11 OS=Mus musculus OX=10090 GN=Dock11 PE=1 SV=1	2	34	34	33	21.3	237.77	1015100	1067900	1089400	1095600	1180200	1148600	Stable
A2AGT5	Cytoskeleton-associated protein 5	Ckap5	FUNCTION: Binds to the plus end of microtubules and regulates microtubule dynamics and microtubule organization. Acts as processive microtubule polymerase. Promotes cytoplasmic microtubule nucleation and elongation. Plays a major role in organizing spindle poles. In spindle formation protects kinetochore microtubules from depolymerization by KIF2C and has an essential role in centrosomal microtubule assembly independently of KIF2C activity. Contributes to centrosome integrity. Acts as component of the TACC3/ch-TOG/clathrin complex proposed to contribute to stabilization of kinetochore fibers of the mitotic spindle by acting as inter-microtubule bridge. The TACC3/ch-TOG/clathrin complex is required for the maintenance of kinetochore fiber tension. Enhances the strength of NDC80 complex-mediated kinetochore-tip microtubule attachments. {ECO:0000250|UniProtKB:Q14008}.	sp|A2AGT5|CKAP5_MOUSE	sp|A2AGT5|CKAP5_MOUSE Cytoskeleton-associated protein 5 OS=Mus musculus OX=10090 GN=Ckap5 PE=1 SV=1	1	16	16	16	10.5	225.63	179830	242160	260720	225450	289210	210070	Stable
A2AIV8	Caspase recruitment domain-containing protein 9	Card9	FUNCTION: Adapter protein that plays a key role in innate immune response to a number of intracellular pathogens, such as C.albicans and L.monocytogenes. Is at the crossroads of ITAM-tyrosine kinase and the Toll-like receptors (TLR) and NOD2 signaling pathways (PubMed:17514206). Probably controls various innate immune response pathways depending on the intracellular pathogen. Controls CLEC7A (dectin-1)-mediated myeloid cell activation induced by the yeast cell wall component zymosan, leading to cytokine production and innate anti-fungal immunity: acts by regulating BCL10-MALT1-mediated NF-kappa-B activation pathway. Activates NF-kappa-B via BCL10 (PubMed:16862125). In response to the hyphal form of C.albicans, mediates CLEC6A (dectin-2)-induced I-kappa-B kinase ubiquitination, leading to NF-kappa-B activation via interaction with BCL10 (PubMed:20538615). In response to L.monocytogenes infection, acts by connecting NOD2 recognition of peptidoglycan to downstream activation of MAP kinases (MAPK) without activating NF-kappa-B (PubMed:17187069). In response to fungal infection, may be required for the development and subsequent differentiation of interleukin 17-producing T helper (TH-17) cells (PubMed:17450144). Also involved in activation of myeloid cells via classical ITAM-associated receptors and TLR: required for TLR-mediated activation of MAPK, while it is not required for TLR-induced activation of NF-kappa-B (PubMed:17486093). {ECO:0000269|PubMed:16862125, ECO:0000269|PubMed:17187069, ECO:0000269|PubMed:17450144, ECO:0000269|PubMed:17486093, ECO:0000269|PubMed:17514206, ECO:0000269|PubMed:20538615}.	sp|A2AIV8|CARD9_MOUSE	sp|A2AIV8|CARD9_MOUSE Caspase recruitment domain-containing protein 9 OS=Mus musculus OX=10090 GN=Card9 PE=1 SV=1	1	11	11	11	26.3	62.461	518580	504340	436740	504930	466180	509920	Stable
A2AN08	E3 ubiquitin-protein ligase UBR4	Ubr4	FUNCTION: E3 ubiquitin-protein ligase which is a component of the N-end rule pathway. Recognizes and binds to proteins bearing specific N-terminal residues that are destabilizing according to the N-end rule, leading to their ubiquitination and subsequent degradation. Together with clathrin, forms meshwork structures involved in membrane morphogenesis and cytoskeletal organization. Regulates integrin-mediated signaling. May play a role in activation of FAK in response to cell-matrix interactions. Mediates ubiquitination of ACLY, leading to its subsequent degradation. {ECO:0000269|PubMed:16055722}.	sp|A2AN08|UBR4_MOUSE	sp|A2AN08|UBR4_MOUSE E3 ubiquitin-protein ligase UBR4 OS=Mus musculus OX=10090 GN=Ubr4 PE=1 SV=1	1	38	38	38	10.2	572.28	730670	742240	749500	705480	794460	747160	Stable
A2APV2	Formin-like protein 2	Fmnl2	FUNCTION: Plays a role in the regulation of cell morphology and cytoskeletal organization. Required in the cortical actin filament dynamics (By similarity). {ECO:0000250}.	sp|A2APV2|FMNL2_MOUSE	sp|A2APV2|FMNL2_MOUSE Formin-like protein 2 OS=Mus musculus OX=10090 GN=Fmnl2 PE=1 SV=2	1	5	4	4	5.9	123.1	42099	40112	41274	45874	30588	47832	Stable
A2ARZ3	Fibrous sheath-interacting protein 2	Fsip2	FUNCTION: Plays a role in spermatogenesis. {ECO:0000250|UniProtKB:Q5CZC0}.	sp|A2ARZ3|FSIP2_MOUSE	sp|A2ARZ3|FSIP2_MOUSE Fibrous sheath-interacting protein 2 OS=Mus musculus OX=10090 GN=Fsip2 PE=1 SV=3	1	2	2	2	0.4	784.85	748120	755180	799700	709170	758470	789630	Stable
A2ASS6	Titin	Ttn	FUNCTION: Key component in the assembly and functioning of vertebrate striated muscles. By providing connections at the level of individual microfilaments, it contributes to the fine balance of forces between the two halves of the sarcomere. The size and extensibility of the cross-links are the main determinants of sarcomere extensibility properties of muscle. In non-muscle cells, seems to play a role in chromosome condensation and chromosome segregation during mitosis. Might link the lamina network to chromatin or nuclear actin, or both during interphase. {ECO:0000250|UniProtKB:Q8WZ42, ECO:0000269|PubMed:16702235, ECO:0000269|PubMed:17261657}.	sp|A2ASS6|TITIN_MOUSE	sp|A2ASS6|TITIN_MOUSE Titin OS=Mus musculus OX=10090 GN=Ttn PE=1 SV=1	1	6	6	6	0.3	3906.4	896300	547330	983420	113480	530250	494390	Stable
A2AT37	Regulator of nonsense transcripts 2	Upf2	FUNCTION: Involved in nonsense-mediated decay (NMD) of mRNAs containing premature stop codons by associating with the nuclear exon junction complex (EJC). Recruited by UPF3B associated with the EJC core at the cytoplasmic side of the nuclear envelope and the subsequent formation of an UPF1-UPF2-UPF3 surveillance complex (including UPF1 bound to release factors at the stalled ribosome) is believed to activate NMD. In cooperation with UPF3B stimulates both ATPase and RNA helicase activities of UPF1. Binds spliced mRNA. {ECO:0000250|UniProtKB:Q9HAU5}.	sp|A2AT37|RENT2_MOUSE	sp|A2AT37|RENT2_MOUSE Regulator of nonsense transcripts 2 OS=Mus musculus OX=10090 GN=Upf2 PE=1 SV=1	1	1	1	1	1.5	147.55		19315	22469	21148	21347	18168	Stable
A2BH40	AT-rich interactive domain-containing protein 1A	Arid1a	FUNCTION: Involved in transcriptional activation and repression of select genes by chromatin remodeling (alteration of DNA-nucleosome topology). Component of SWI/SNF chromatin remodeling complexes that carry out key enzymatic activities, changing chromatin structure by altering DNA-histone contacts within a nucleosome in an ATP-dependent manner. Binds DNA non-specifically (PubMed:22952240, PubMed:26601204). Belongs to the neural progenitors-specific chromatin remodeling complex (npBAF complex) and the neuron-specific chromatin remodeling complex (nBAF complex). During neural development a switch from a stem/progenitor to a postmitotic chromatin remodeling mechanism occurs as neurons exit the cell cycle and become committed to their adult state. The transition from proliferating neural stem/progenitor cells to postmitotic neurons requires a switch in subunit composition of the npBAF and nBAF complexes. As neural progenitors exit mitosis and differentiate into neurons, npBAF complexes which contain ACTL6A/BAF53A and PHF10/BAF45A, are exchanged for homologous alternative ACTL6B/BAF53B and DPF1/BAF45B or DPF3/BAF45C subunits in neuron-specific complexes (nBAF). The npBAF complex is essential for the self-renewal/proliferative capacity of the multipotent neural stem cells. The nBAF complex along with CREST plays a role regulating the activity of genes essential for dendrite growth (PubMed:17640523). {ECO:0000250|UniProtKB:O14497, ECO:0000269|PubMed:17640523, ECO:0000303|PubMed:22952240, ECO:0000303|PubMed:26601204}.	sp|A2BH40|ARI1A_MOUSE;sp|E9Q4N7|ARI1B_MOUSE	sp|A2BH40|ARI1A_MOUSE AT-rich interactive domain-containing protein 1A OS=Mus musculus OX=10090 GN=Arid1a PE=1 SV=1;sp|E9Q4N7|ARI1B_MOUSE AT-rich interactive domain-containing protein 1B OS=Mus musculus OX=10090 GN=Arid1b PE=1 SV=1	2	2	2	2	1.7	242.09	50838	41087	31335	47477	50332	64845	Stable
A2RT67	DENN domain-containing protein 3	Dennd3	FUNCTION: Guanine nucleotide exchange factor (GEF) activating Rab12. Promotes the exchange of GDP to GTP, converting inactive GDP-bound Rab12 into its active GTP-bound form. Regulates autophagy in response to starvation through Rab12 activation (PubMed:24719330, PubMed:25925668, PubMed:28249939). Starvation leads to ULK1/2-dependent phosphorylation of Ser-554 and Ser-572, which in turn allows recruitment of 14-3-3 adapter proteins and leads to up-regulation of GEF activity towards Rab12 (PubMed:25925668). Also plays a role in protein transport from recycling endosomes to lysosomes, regulating, for instance, the degradation of the transferrin receptor and of the amino acid transporter PAT4 (PubMed:21718402, PubMed:24719330). Starvation also induces phosphorylation at Tyr-940, which leads to up-regulated GEF activity and initiates autophagy (PubMed:28249939). {ECO:0000269|PubMed:21718402, ECO:0000269|PubMed:24719330, ECO:0000269|PubMed:25925668, ECO:0000269|PubMed:28249939}.	sp|A2RT67|DEND3_MOUSE	sp|A2RT67|DEND3_MOUSE DENN domain-containing protein 3 OS=Mus musculus OX=10090 GN=Dennd3 PE=1 SV=2	1	4	4	4	3.8	143.89	48866	43860	43860	109050	74920	53485	Stable
A3KGF7	1-phosphatidylinositol 4,5-bisphosphate phosphodiesterase beta-2	Plcb2	FUNCTION: The production of the second messenger molecules diacylglycerol (DAG) and inositol 1,4,5-trisphosphate (IP3) is mediated by activated phosphatidylinositol-specific phospholipase C enzymes. This protein may be involved in the transduction of bitter taste stimuli (By similarity). {ECO:0000250}.	sp|A3KGF7|PLCB2_MOUSE	sp|A3KGF7|PLCB2_MOUSE 1-phosphatidylinositol 4,5-bisphosphate phosphodiesterase beta-2 OS=Mus musculus OX=10090 GN=Plcb2 PE=1 SV=1	1	26	26	26	30.1	134.54	703870	708470	782780	700760	781370	751280	Stable
A6H584	Collagen alpha-5(VI) chain	Col6a5	FUNCTION: Collagen VI acts as a cell-binding protein. {ECO:0000250}.	sp|A6H584|CO6A5_MOUSE;sp|Q8C6K9|CO6A6_MOUSE	sp|A6H584|CO6A5_MOUSE Collagen alpha-5(VI) chain OS=Mus musculus OX=10090 GN=Col6a5 PE=1 SV=4	2	9	9	9	4.8	289.57	31296	8183.1	40725	8572.2	3757.7	15003	Stable
A6H630	Damage-control phosphatase ARMT1	Armt1	FUNCTION: Metal-dependent phosphatase that shows phosphatase activity against several substrates, including fructose-1-phosphate and fructose-6-phosphate (By similarity). Its preference for fructose-1-phosphate, a strong glycating agent that causes DNA damage rather than a canonical yeast metabolite, suggests a damage-control function in hexose phosphate metabolism (By similarity). Has also been shown to have O-methyltransferase activity that methylates glutamate residues of target proteins to form gamma-glutamyl methyl ester residues (By similarity). Possibly methylates PCNA, suggesting it is involved in the DNA damage response (By similarity). {ECO:0000250|UniProtKB:Q04371, ECO:0000250|UniProtKB:Q9H993}.	sp|A6H630|ARMT1_MOUSE	sp|A6H630|ARMT1_MOUSE Damage-control phosphatase ARMT1 OS=Mus musculus OX=10090 GN=Armt1 PE=1 SV=1	1	7	7	7	21.9	50.548	171240	202130	185210	137990	226220	200730	Stable
A6PWY4	WD repeat-containing protein 76	Wdr76	FUNCTION: Specifically binds 5-hydroxymethylcytosine (5hmC), suggesting that it acts as a specific reader of 5hmC. {ECO:0000269|PubMed:23434322}.	sp|A6PWY4|WDR76_MOUSE	sp|A6PWY4|WDR76_MOUSE WD repeat-containing protein 76 OS=Mus musculus OX=10090 GN=Wdr76 PE=1 SV=1	1	3	3	3	6.1	69.007	638930	863310	518250	13048000	121610	134480	Stable
A8E0Y8	Immunoglobulin superfamily member 2	Cd101	FUNCTION: Plays a role as inhibitor of T-cells proliferation induced by CD3. Inhibits expression of IL2RA on activated T-cells and secretion of IL2. Inhibits tyrosine kinases that are required for IL2 production and cellular proliferation. Inhibits phospholipase C-gamma-1/PLCG1 phosphorylation and subsequent CD3-induced changes in intracellular free calcium. Prevents nuclear translocation of nuclear factor of activated T-cell to the nucleus. Plays a role in the inhibition of T-cell proliferation via IL10 secretion by cutaneous dendritic cells (By similarity). {ECO:0000250}.	sp|A8E0Y8|IGSF2_MOUSE	sp|A8E0Y8|IGSF2_MOUSE Immunoglobulin superfamily member 2 OS=Mus musculus OX=10090 GN=Cd101 PE=2 SV=1	1	13	13	13	15.5	114.2	524040	564560	565830	510910	532930	493290	Stable
B1AY13	Ubiquitin carboxyl-terminal hydrolase 24	Usp24	FUNCTION: Protease that can remove conjugated ubiquitin from target proteins and polyubiquitin chains. Deubiquitinates DDB2, preventing its proteasomal degradation (By similarity). {ECO:0000250}.	sp|B1AY13|UBP24_MOUSE	sp|B1AY13|UBP24_MOUSE Ubiquitin carboxyl-terminal hydrolase 24 OS=Mus musculus OX=10090 GN=Usp24 PE=1 SV=1	1	11	11	11	6.3	294	110480	113130	164800	99752	60737	93550	Stable
B1AZI6	THO complex subunit 2	Thoc2	FUNCTION: Required for efficient export of polyadenylated RNA and spliced mRNA. Acts as component of the THO subcomplex of the TREX complex which is thought to couple mRNA transcription, processing and nuclear export, and which specifically associates with spliced mRNA and not with unspliced pre-mRNA. TREX is recruited to spliced mRNAs by a transcription-independent mechanism, binds to mRNA upstream of the exon-junction complex (EJC) and is recruited in a splicing- and cap-dependent manner to a region near the 5' end of the mRNA where it functions in mRNA export to the cytoplasm via the TAP/NFX1 pathway. Plays a role for proper neuronal development. {ECO:0000250|UniProtKB:Q8NI27}.	sp|B1AZI6|THOC2_MOUSE	sp|B1AZI6|THOC2_MOUSE THO complex subunit 2 OS=Mus musculus OX=10090 GN=Thoc2 PE=1 SV=1	1	5	5	5	3.5	182.77	17103	8313.6	9557.7	12930	13397	36035	Stable
B1AZP2	Disks large-associated protein 4	Dlgap4	FUNCTION: May play a role in the molecular organization of synapses and neuronal cell signaling. Could be an adapter protein linking ion channel to the subsynaptic cytoskeleton. May induce enrichment of PSD-95/SAP90 at the plasma membrane (By similarity). {ECO:0000250}.	sp|B1AZP2|DLGP4_MOUSE	sp|B1AZP2|DLGP4_MOUSE Disks large-associated protein 4 OS=Mus musculus OX=10090 GN=Dlgap4 PE=1 SV=1	1	2	2	2	2.2	108.04	50447	35479	50037	42505	42012	29349	Stable
B2RXC1	Trafficking protein particle complex subunit 11	Trappc11	FUNCTION: Involved in endoplasmic reticulum to Golgi apparatus trafficking at a very early stage. {ECO:0000250}.	sp|B2RXC1|TPC11_MOUSE	sp|B2RXC1|TPC11_MOUSE Trafficking protein particle complex subunit 11 OS=Mus musculus OX=10090 GN=Trappc11 PE=1 SV=1	1	4	4	4	4.2	128.39	83211	83315	104470	95996	101640	96708	Stable
B2RY04	Dedicator of cytokinesis protein 5	Dock5	FUNCTION: Guanine nucleotide exchange factor (GEF) for Rho and Rac. GEF proteins activate small GTPases by exchanging bound GDP for free GTP (PubMed:18396277). Along with DOCK1, mediates CRK/CRKL regulation of epithelial and endothelial cell spreading and migration on type IV collagen (By similarity). {ECO:0000250|UniProtKB:Q9H7D0, ECO:0000269|PubMed:18396277}.	sp|B2RY04|DOCK5_MOUSE	sp|B2RY04|DOCK5_MOUSE Dedicator of cytokinesis protein 5 OS=Mus musculus OX=10090 GN=Dock5 PE=1 SV=2	1	17	17	17	11.7	214.43	499160	564930	512530	564070	604390	639570	Stable
B9EJ86	Oxysterol-binding protein-related protein 8	Osbpl8	FUNCTION: Lipid transporter involved in lipid countertransport between the endoplasmic reticulum and the plasma membrane: specifically exchanges phosphatidylserine with phosphatidylinositol 4-phosphate (PI4P), delivering phosphatidylserine to the plasma membrane in exchange for PI4P, which is degraded by the SAC1/SACM1L phosphatase in the endoplasmic reticulum. Binds phosphatidylserine and PI4P in a mutually exclusive manner. Binds oxysterol, 25-hydroxycholesterol and cholesterol. {ECO:0000250|UniProtKB:Q9BZF1}.	sp|B9EJ86|OSBL8_MOUSE;sp|Q9ER64|OSBL5_MOUSE	sp|B9EJ86|OSBL8_MOUSE Oxysterol-binding protein-related protein 8 OS=Mus musculus OX=10090 GN=Osbpl8 PE=1 SV=1	2	10	10	10	14.5	101.27	222760	205350	219710	228650	187370	200940	Stable
Q8CGP6	Histone H2A type 1-H	H2ac12	FUNCTION: Core component of nucleosome. Nucleosomes wrap and compact DNA into chromatin, limiting DNA accessibility to the cellular machineries which require DNA as a template. Histones thereby play a central role in transcription regulation, DNA repair, DNA replication and chromosomal stability. DNA accessibility is regulated via a complex set of post-translational modifications of histones, also called histone code, and nucleosome remodeling.	sp|Q8CGP6|H2A1H_MOUSE;sp|Q8CGP5|H2A1F_MOUSE;sp|Q8BFU2|H2A3_MOUSE;sp|C0HKE9|H2A1P_MOUSE;sp|C0HKE8|H2A1O_MOUSE;sp|C0HKE7|H2A1N_MOUSE;sp|C0HKE6|H2A1I_MOUSE;sp|C0HKE5|H2A1G_MOUSE;sp|C0HKE4|H2A1E_MOUSE;sp|C0HKE3|H2A1D_MOUSE;sp|C0HKE2|H2A1C_MOUSE;sp|C0HKE1|H2A1B_MOUSE;sp|Q8R1M2|H2AJ_MOUSE;sp|Q8CGP7|H2A1K_MOUSE	sp|Q8CGP6|H2A1H_MOUSE Histone H2A type 1-H OS=Mus musculus OX=10090 GN=H2ac12 PE=1 SV=3;sp|Q8CGP5|H2A1F_MOUSE Histone H2A type 1-F OS=Mus musculus OX=10090 GN=Hist1h2af PE=1 SV=3;sp|Q8BFU2|H2A3_MOUSE Histone H2A type 3 OS=Mus musculus OX=10090 GN=H2aw PE=1	14	9	9	2	64.1	13.95	18828000	18119000	16590000	18242000	18526000	19310000	Stable
E9Q2M9	WD repeat- and FYVE domain-containing protein 4	Wdfy4	FUNCTION: Plays a critical role in the regulation of cDC1-mediated cross-presentation of viral and tumor antigens in dendritic cells (PubMed:30409884). Mechanistically, acts near the plasma membrane and interacts with endosomal membranes to promote endosomal-to-cytosol antigen trafficking (PubMed:30409884). Plays also a role in B-cell survival through regulation of autophagy (PubMed:30257884). {ECO:0000269|PubMed:30257884, ECO:0000269|PubMed:30409884}.	sp|E9Q2M9|WDFY4_MOUSE	sp|E9Q2M9|WDFY4_MOUSE WD repeat- and FYVE domain-containing protein 4 OS=Mus musculus OX=10090 GN=Wdfy4 PE=1 SV=2	1	14	14	14	6.1	354.33	283250	328540	532680	307800	214010	335170	Stable
E9Q3L2	Phosphatidylinositol 4-kinase alpha	Pi4ka	FUNCTION: Acts on phosphatidylinositol (PtdIns) in the first committed step in the production of the second messenger inositol-1,4,5,-trisphosphate. {ECO:0000250|UniProtKB:P42356}.	sp|E9Q3L2|PI4KA_MOUSE	sp|E9Q3L2|PI4KA_MOUSE Phosphatidylinositol 4-kinase alpha OS=Mus musculus OX=10090 GN=Pi4ka PE=1 SV=2	1	9	9	9	6	237.04	178090	208050	311870	294890	417980	344030	Stable
E9Q555	E3 ubiquitin-protein ligase RNF213	Rnf213	FUNCTION: E3 ubiquitin-protein ligase involved in angiogenesis. Involved in the non-canonical Wnt signaling pathway in vascular development: acts by mediating ubiquitination and degradation of FLNA and NFATC2 downstream of RSPO3, leading to inhibit the non-canonical Wnt signaling pathway and promoting vessel regression. Also has ATPase activity. {ECO:0000250|UniProtKB:Q63HN8}.	sp|E9Q555|RN213_MOUSE	sp|E9Q555|RN213_MOUSE E3 ubiquitin-protein ligase RNF213 OS=Mus musculus OX=10090 GN=Rnf213 PE=1 SV=2	1	43	43	43	11.6	584.78	1378900	1345400	1448100	1450000	1559800	1503000	Stable
E9Q735	Ubiquitin conjugation factor E4 A	Ube4a	FUNCTION: Ubiquitin-protein ligase that probably functions as an E3 ligase in conjunction with specific E1 and E2 ligases. May also function as an E4 ligase mediating the assembly of polyubiquitin chains on substrates ubiquitinated by another E3 ubiquitin ligase. Mediates 'Lys-48'-linked polyubiquitination of substrates. {ECO:0000250|UniProtKB:P54860, ECO:0000269|PubMed:11435423}.	sp|E9Q735|UBE4A_MOUSE	sp|E9Q735|UBE4A_MOUSE Ubiquitin conjugation factor E4 A OS=Mus musculus OX=10090 GN=Ube4a PE=1 SV=1	1	3	3	3	4.1	118.2	146180	268390	268390	246030	182790	47512	Stable
E9Q7G0	Nuclear mitotic apparatus protein 1	Numa1	FUNCTION: Microtubule (MT)-binding protein that plays a role in the formation and maintenance of the spindle poles and the alignement and the segregation of chromosomes during mitotic cell division (PubMed:19255246, PubMed:24109598, PubMed:26765568). Functions to tether the minus ends of MTs at the spindle poles, which is critical for the establishment and maintenance of the spindle poles (PubMed:26765568). Plays a role in the establishment of the mitotic spindle orientation during metaphase and elongation during anaphase in a dynein-dynactin-dependent manner (PubMed:26765568). In metaphase, part of a ternary complex composed of GPSM2 and G(i) alpha proteins, that regulates the recruitment and anchorage of the dynein-dynactin complex in the mitotic cell cortex regions situated above the two spindle poles, and hence regulates the correct oritentation of the mitotic spindle (PubMed:24109598, PubMed:26765568). During anaphase, mediates the recruitment and accumulation of the dynein-dynactin complex at the cell membrane of the polar cortical region through direct association with phosphatidylinositol 4,5-bisphosphate (PI(4,5)P2), and hence participates in the regulation of the spindle elongation and chromosome segregation. Binds also to other polyanionic phosphoinositides, such as phosphatidylinositol 3-phosphate (PIP), lysophosphatidic acid (LPA) and phosphatidylinositol triphosphate (PIP3), in vitro (By similarity). Also required for proper orientation of the mitotic spindle during asymmetric cell divisions (PubMed:26765568). Plays a role in mitotic MT aster assembly. Involved in anastral spindle assembly. Positively regulates TNKS protein localization to spindle poles in mitosis. Highly abundant component of the nuclear matrix where it may serve a non-mitotic structural role, occupies the majority of the nuclear volume (By similarity). Required for epidermal differentiation and hair follicle morphogenesis (PubMed:26765568). {ECO:0000250|UniProtKB:Q14980, ECO:0000269|PubMed:19255246, ECO:0000269|PubMed:24109598, ECO:0000269|PubMed:26765568}.	sp|E9Q7G0|NUMA1_MOUSE	sp|E9Q7G0|NUMA1_MOUSE Nuclear mitotic apparatus protein 1 OS=Mus musculus OX=10090 GN=Numa1 PE=1 SV=1	1	51	51	51	31.9	235.63	1650800	1674800	1640900	1676000	1630400	1638400	Stable
F7BJB9	MORC family CW-type zinc finger protein 3	Morc3	FUNCTION: Nuclear factor which forms MORC3-NBs (nuclear bodies) via an ATP-dependent mechanism (By similarity). Sumoylated MORC3-NBs can also associate with PML-NBs (By similarity). Recruits TP53 and SP100 to PML-NBs, thus regulating TP53 activity (PubMed:17332504). Binds RNA in vitro (By similarity). {ECO:0000250|UniProtKB:Q14149, ECO:0000269|PubMed:17332504}.	sp|F7BJB9|MORC3_MOUSE	sp|F7BJB9|MORC3_MOUSE MORC family CW-type zinc finger protein 3 OS=Mus musculus OX=10090 GN=Morc3 PE=1 SV=1	1	5	5	5	7	106.52	23665	28014	12124	30227	23809	22978	Stable
F8VPQ2	AT-rich interactive domain-containing protein 4A	Arid4a	FUNCTION: DNA-binding protein which modulates activity of several transcription factors including RB1 (retinoblastoma-associated protein) and AR (androgen receptor) (PubMed:17043311, PubMed:23487765). May function as part of an mSin3A repressor complex (By similarity). Has no intrinsic transcriptional activity (PubMed:23487765). Plays a role in the regulation of epigenetic modifications at the PWS/AS imprinting center near the SNRPN promoter, where it might function as part of a complex with RB1 and ARID4B (PubMed:17043311). Involved in spermatogenesis, together with ARID4B, where it acts as a transcriptional coactivator for AR and enhances expression of genes required for sperm maturation (PubMed:23487765). Regulates expression of the tight junction protein CLDN3 in the testis, which is important for integrity of the blood-testis barrier (PubMed:23487765). Plays a role in myeloid homeostasis where it regulates the histone methylation state of bone marrow cells and expression of various genes involved in hematopoiesis (PubMed:18728284). May function as a leukemia suppressor (PubMed:18728284). {ECO:0000250|UniProtKB:P29374, ECO:0000269|PubMed:17043311, ECO:0000269|PubMed:18728284, ECO:0000269|PubMed:23487765}.	sp|F8VPQ2|ARI4A_MOUSE	sp|F8VPQ2|ARI4A_MOUSE AT-rich interactive domain-containing protein 4A OS=Mus musculus OX=10090 GN=Arid4a PE=1 SV=1	1	1	1	1	1.6	142.05	417960	442650	261730	250850	347080	428400	Stable
G3X9K3	Brefeldin A-inhibited guanine nucleotide-exchange protein 1	Arfgef1	FUNCTION: Promotes guanine-nucleotide exchange on ARF1 and ARF3. Promotes the activation of ARF1/ARF3 through replacement of GDP with GTP. Involved in vesicular trafficking. Required for the maintenance of Golgi structure; the function may be independent of its GEF activity. Required for the maturaion of integrin beta-1 in the Golgi. Involved in the establishment and persistence of cell polarity during directed cell movement in wound healing. Proposed to act as A kinase-anchoring protein (AKAP) and may mediate crosstalk between Arf and PKA pathways. Inhibits GAP activity of MYO9B probably through competetive RhoA binding. The function in the nucleus remains to be determined (By similarity). {ECO:0000250}.	sp|G3X9K3|BIG1_MOUSE	sp|G3X9K3|BIG1_MOUSE Brefeldin A-inhibited guanine nucleotide-exchange protein 1 OS=Mus musculus OX=10090 GN=Arfgef1 PE=1 SV=1	1	15	15	11	11.5	208.5	174770	96086	53696	126260	131650	118580	Stable
G5E870	E3 ubiquitin-protein ligase TRIP12	Trip12	FUNCTION: E3 ubiquitin-protein ligase involved in ubiquitin fusion degradation (UFD) pathway and regulation of DNA repair. Part of the ubiquitin fusion degradation (UFD) pathway, a process that mediates ubiquitination of protein at their N-terminus, regardless of the presence of lysine residues in target proteins. Acts as a key regulator of DNA damage response by acting as a suppressor of RNF168, an E3 ubiquitin-protein ligase that promotes accumulation of 'Lys-63'-linked histone H2A and H2AX at DNA damage sites, thereby acting as a guard against excessive spreading of ubiquitinated chromatin at damaged chromosomes. In normal cells, mediates ubiquitination and degradation of isoform p19ARF/ARF of CDKN2A, a lysine-less tumor suppressor required for p53/TP53 activation under oncogenic stress. In cancer cells, however, isoform p19ARF/ARF and TRIP12 are located in different cell compartments, preventing isoform p19ARF/ARF ubiquitination and degradation. Does not mediate ubiquitination of isoform p16-INK4a of CDKN2A. Also catalyzes ubiquitination of NAE1 and SMARCE1, leading to their degradation. Ubiquitination and degradation of target proteins is regulated by interaction with proteins such as MYC, TRADD or SMARCC1, which disrupt the interaction between TRIP12 and target proteins. Mediates ubiquitination of ASXL1: following binding to N(6)-methyladenosine methylated DNA, ASXL1 is ubiquitinated by TRIP12, leading to its degradation and subsequent inactivation of the PR-DUB complex. {ECO:0000250|UniProtKB:Q14669}.	sp|G5E870|TRIPC_MOUSE	sp|G5E870|TRIPC_MOUSE E3 ubiquitin-protein ligase TRIP12 OS=Mus musculus OX=10090 GN=Trip12 PE=1 SV=1	1	11	11	11	8.3	224.13	89326	92946	109700	101060	121140	94017	Stable
O08573	Galectin-9	Lgals9	FUNCTION: Binds galactosides (By similarity). Has high affinity for the Forssman pentasaccharide (By similarity). Ligand for HAVCR2/TIM3 (By similarity). Binding to HAVCR2 induces T-helper type 1 lymphocyte (Th1) death (By similarity). Also stimulates bactericidal activity in infected macrophages by causing macrophage activation and IL1B secretion which restricts intracellular bacterial growth (PubMed:20937702). Ligand for P4HB; the interaction retains P4HB at the cell surface of Th2 T-helper cells, increasing disulfide reductase activity at the plasma membrane, altering the plasma membrane redox state and enhancing cell migration (PubMed:21670307). Ligand for CD44; the interaction enhances binding of SMAD3 to the FOXP3 promoter, leading to up-regulation of FOXP3 expression and increased induced regulatory T (iTreg) cell stability and suppressive function (PubMed:25065622). Promotes ability of mesenchymal stromal cells to suppress T-cell proliferation (By similarity). Expands regulatory T-cells and induces cytotoxic T-cell apoptosis following virus infection (By similarity). Activates ERK1/2 phosphorylation inducing cytokine (IL-6, IL-8, IL-12) and chemokine (CCL2) production in mast and dendritic cells (By similarity). Inhibits degranulation and induces apoptosis of mast cells (By similarity). Induces maturation and migration of dendritic cells (By similarity). Inhibits natural killer (NK) cell function (PubMed:23408620). Can transform NK cell phenotype from peripheral to decidual during pregnancy (By similarity). Astrocyte derived galectin-9 enhances microglial TNF production (PubMed:25158758). May play a role in thymocyte-epithelial interactions relevant to the biology of the thymus. May provide the molecular basis for urate flux across cell membranes, allowing urate that is formed during purine metabolism to efflux from cells and serving as an electrogenic transporter that plays an important role in renal and gastrointestinal urate excretion (By similarity). Highly selective to the anion urate (By similarity). {ECO:0000250|UniProtKB:O00182, ECO:0000250|UniProtKB:P97840, ECO:0000269|PubMed:20937702, ECO:0000269|PubMed:21670307, ECO:0000269|PubMed:23408620, ECO:0000269|PubMed:25065622, ECO:0000269|PubMed:25158758}.; FUNCTION: [Isoform 2]: Acts as an eosinophil chemoattractant (By similarity). It also inhibits angiogenesis (By similarity). Suppresses IFNG production by natural killer cells. {ECO:0000250|UniProtKB:O00182, ECO:0000269|PubMed:23242525}.	sp|O08573|LEG9_MOUSE	sp|O08573|LEG9_MOUSE Galectin-9 OS=Mus musculus OX=10090 GN=Lgals9 PE=1 SV=1	1	8	8	8	27.5	40.035	70648	138480	152250	66794	109010	52969	Stable
O08582	GTP-binding protein 1	Gtpbp1	FUNCTION: Promotes degradation of target mRNA species. Plays a role in the regulation of circadian mRNA stability. Binds GTP and has GTPase activity (By similarity). {ECO:0000250}.	sp|O08582|GTPB1_MOUSE	sp|O08582|GTPB1_MOUSE GTP-binding protein 1 OS=Mus musculus OX=10090 GN=Gtpbp1 PE=1 SV=2	1	10	10	10	23.2	72.3	163990	181940	197700	200020	196710	190480	Stable
O08586	Phosphatidylinositol 3,4,5-trisphosphate 3-phosphatase and dual-specificity protein phosphatase PTEN	Pten	FUNCTION: In motile cells, suppresses the formation of lateral pseudopods and thereby promotes cell polarization and directed movement (By similarity). Tumor suppressor. Acts as a dual-specificity protein phosphatase, dephosphorylating tyrosine-, serine- and threonine-phosphorylated proteins. Also acts as a lipid phosphatase, removing the phosphate in the D3 position of the inositol ring from phosphatidylinositol 3,4,5-trisphosphate, phosphatidylinositol 3,4-diphosphate, phosphatidylinositol 3-phosphate and inositol 1,3,4,5-tetrakisphosphate with order of substrate preference in vitro PtdIns(3,4,5)P3 > PtdIns(3,4)P2 > PtdIns3P > Ins(1,3,4,5)P4. The lipid phosphatase activity is critical for its tumor suppressor function. Antagonizes the PI3K-AKT/PKB signaling pathway by dephosphorylating phosphoinositides and thereby modulating cell cycle progression and cell survival. The unphosphorylated form cooperates with AIP1 to suppress AKT1 activation. Dephosphorylates tyrosine-phosphorylated focal adhesion kinase and inhibits cell migration and integrin-mediated cell spreading and focal adhesion formation. Plays a role as a key modulator of the AKT-mTOR signaling pathway controlling the tempo of the process of newborn neurons integration during adult neurogenesis, including correct neuron positioning, dendritic development and synapse formation. May be a negative regulator of insulin signaling and glucose metabolism in adipose tissue. The nuclear monoubiquitinated form possesses greater apoptotic potential, whereas the cytoplasmic nonubiquitinated form induces less tumor suppressive ability. {ECO:0000250, ECO:0000269|PubMed:10339565, ECO:0000269|PubMed:19778506}.	sp|O08586|PTEN_MOUSE	sp|O08586|PTEN_MOUSE Phosphatidylinositol 3,4,5-trisphosphate 3-phosphatase and dual-specificity protein phosphatase PTEN OS=Mus musculus OX=10090 GN=Pten PE=1 SV=1	1	3	3	3	13.9	47.152	27161	29841	29957	27940	35287	27646	Stable
O08734	Bcl-2 homologous antagonist/killer	Bak1	FUNCTION: In the presence of an appropriate stimulus, accelerates programmed cell death by binding to, and antagonizing the anti-apoptotic action of BCL2. {ECO:0000250}.	sp|O08734|BAK_MOUSE	sp|O08734|BAK_MOUSE Bcl-2 homologous antagonist/killer OS=Mus musculus OX=10090 GN=Bak1 PE=1 SV=3	1	6	6	6	34.4	23.294	130870	126110	131210	176760	153260	121580	Stable
O08807	Peroxiredoxin-4	Prdx4	FUNCTION: Thiol-specific peroxidase that catalyzes the reduction of hydrogen peroxide and organic hydroperoxides to water and alcohols, respectively. Plays a role in cell protection against oxidative stress by detoxifying peroxides and as sensor of hydrogen peroxide-mediated signaling events (PubMed:11229364). Regulates the activation of NF-kappa-B in the cytosol by a modulation of I-kappa-B-alpha phosphorylation (By similarity). {ECO:0000250|UniProtKB:Q13162, ECO:0000269|PubMed:11229364}.	sp|O08807|PRDX4_MOUSE	sp|O08807|PRDX4_MOUSE Peroxiredoxin-4 OS=Mus musculus OX=10090 GN=Prdx4 PE=1 SV=1	1	2	2	2	9.1	31.052	177320	176330	160770	126680	132700	187410	Stable
O08808	Protein diaphanous homolog 1	Diaph1	FUNCTION: Actin nucleation and elongation factor required for the assembly of F-actin structures, such as actin cables and stress fibers (PubMed:10678165, PubMed:15044801, PubMed:18572016, PubMed:23558171). Binds to the barbed end of the actin filament and slows down actin polymerization and depolymerization (PubMed:10678165, PubMed:15044801, PubMed:18572016). Required for cytokinesis, and transcriptional activation of the serum response factor (PubMed:10678165, PubMed:15044801, PubMed:18572016). DFR proteins couple Rho and Src tyrosine kinase during signaling and the regulation of actin dynamics (PubMed:10678165, PubMed:15044801, PubMed:18572016). Functions as a scaffold protein for MAPRE1 and APC to stabilize microtubules and promote cell migration (PubMed:15311282). Has neurite outgrowth promoting activity (PubMed:10678165, PubMed:15044801, PubMed:18572016). Acts in a Rho-dependent manner to recruit PFY1 to the membrane (PubMed:9214622). The MEMO1-RHOA-DIAPH1 signaling pathway plays an important role in ERBB2-dependent stabilization of microtubules at the cell cortex (By similarity). It controls the localization of APC and CLASP2 to the cell membrane, via the regulation of GSK3B activity (By similarity). In turn, membrane-bound APC allows the localization of the MACF1 to the cell membrane, which is required for microtubule capture and stabilization (By similarity). Plays a role in the regulation of cell morphology and cytoskeletal organization (By similarity). Required in the control of cell shape (By similarity). Also acts as an actin nucleation and elongation factor in the nucleus by promoting nuclear actin polymerization inside the nucleus to drive serum-dependent SRF-MRTFA activity (PubMed:23558171). {ECO:0000250|UniProtKB:O60610, ECO:0000269|PubMed:10678165, ECO:0000269|PubMed:15044801, ECO:0000269|PubMed:15311282, ECO:0000269|PubMed:18572016, ECO:0000269|PubMed:23558171, ECO:0000269|PubMed:9214622}.	sp|O08808|DIAP1_MOUSE	sp|O08808|DIAP1_MOUSE Protein diaphanous homolog 1 OS=Mus musculus OX=10090 GN=Diaph1 PE=1 SV=1	1	26	26	26	24.5	139.34	1601300	1712500	1696200	1559500	1614400	1666500	Stable
O08912	Polypeptide N-acetylgalactosaminyltransferase 1	Galnt1	FUNCTION: Catalyzes the initial reaction in O-linked oligosaccharide biosynthesis, the transfer of an N-acetyl-D-galactosamine residue to a serine or threonine residue on the protein receptor. Has a broad spectrum of substrates for peptides such as EA2, Muc5AC, Muc1a, Muc1b and Muc7. {ECO:0000269|PubMed:9153242}.	sp|O08912|GALT1_MOUSE	sp|O08912|GALT1_MOUSE Polypeptide N-acetylgalactosaminyltransferase 1 OS=Mus musculus OX=10090 GN=Galnt1 PE=1 SV=1	1	2	2	2	4.7	64.254	13269	11401	15795	18938		15696	Stable
O08915	AH receptor-interacting protein	Aip	FUNCTION: May play a positive role in AHR-mediated (aromatic hydrocarbon receptor) signaling, possibly by influencing its receptivity for ligand and/or its nuclear targeting.	sp|O08915|AIP_MOUSE	sp|O08915|AIP_MOUSE AH receptor-interacting protein OS=Mus musculus OX=10090 GN=Aip PE=1 SV=1	1	3	3	3	13.3	37.605	28285	24757	27481	27830	28059	31018	Stable
O08992	Syntenin-1	Sdcbp	FUNCTION: Multifunctional adapter protein involved in diverse array of functions including trafficking of transmembrane proteins, neuro and immunomodulation, exosome biogenesis, and tumorigenesis. Positively regulates TGFB1-mediated SMAD2/3 activation and TGFB1-induced epithelial-to-mesenchymal transition (EMT) and cell migration in various cell types. May increase TGFB1 signaling by enhancing cell-surface expression of TGFR1 by preventing the interaction between TGFR1 and CAV1 and subsequent CAV1-dependent internalization and degradation of TGFR1. In concert with SDC1/4 and PDCD6IP, regulates exosome biogenesis (By similarity). Regulates migration, growth, proliferation, and cell cycle progression in a variety of cancer types (PubMed:26539120). In adherens junctions may function to couple syndecans to cytoskeletal proteins or signaling components. Seems to couple transcription factor SOX4 to the IL-5 receptor (IL5RA). May also play a role in vesicular trafficking. Seems to be required for the targeting of TGFA to the cell surface in the early secretory pathway (By similarity). {ECO:0000250|UniProtKB:O00560, ECO:0000269|PubMed:26539120}.	sp|O08992|SDCB1_MOUSE	sp|O08992|SDCB1_MOUSE Syntenin-1 OS=Mus musculus OX=10090 GN=Sdcbp PE=1 SV=1	1	4	4	4	20.1	32.379	265030	70164	38388	5810.2	131500	160540	Stable
O09043	Napsin-A	Napsa	FUNCTION: May be involved in processing of pneumocyte surfactant precursors. {ECO:0000250}.	sp|O09043|NAPSA_MOUSE	sp|O09043|NAPSA_MOUSE Napsin-A OS=Mus musculus OX=10090 GN=Napsa PE=1 SV=1	1	4	4	4	12.9	45.544	110750	158920	161170	241680	135880	258730	Stable
O09159	Lysosomal alpha-mannosidase	Man2b1	FUNCTION: Necessary for the catabolism of N-linked carbohydrates released during glycoprotein turnover.	sp|O09159|MA2B1_MOUSE	sp|O09159|MA2B1_MOUSE Lysosomal alpha-mannosidase OS=Mus musculus OX=10090 GN=Man2b1 PE=1 SV=4	1	21	21	21	27.8	114.65	1289700	1267100	1313800	1285400	1297100	1358300	Stable
O09167	60S ribosomal protein L21	Rpl21	FUNCTION: Component of the large ribosomal subunit. {ECO:0000250|UniProtKB:P46778}.	sp|O09167|RL21_MOUSE	sp|O09167|RL21_MOUSE 60S ribosomal protein L21 OS=Mus musculus OX=10090 GN=Rpl21 PE=1 SV=3	1	2	2	2	16.2	18.562	41464	31413	11693	25925	29065	52143	Stable
O09172	Glutamate--cysteine ligase regulatory subunit	Gclm		sp|O09172|GSH0_MOUSE	sp|O09172|GSH0_MOUSE Glutamate--cysteine ligase regulatory subunit OS=Mus musculus OX=10090 GN=Gclm PE=1 SV=1	1	7	7	7	34.3	30.534	403950	397200	415790	397780	441430	463930	Stable
O35099	Mitogen-activated protein kinase kinase kinase 5	Map3k5	FUNCTION: Serine/threonine kinase which acts as an essential component of the MAP kinase signal transduction pathway. Plays an important role in the cascades of cellular responses evoked by changes in the environment. Mediates signaling for determination of cell fate such as differentiation and survival. Plays a crucial role in the apoptosis signal transduction pathway through mitochondria-dependent caspase activation. MAP3K5/ASK1 is required for the innate immune response, which is essential for host defense against a wide range of pathogens. Mediates signal transduction of various stressors like oxidative stress as well as by receptor-mediated inflammatory signals, such as the tumor necrosis factor (TNF) or lipopolysaccharide (LPS). Once activated, acts as an upstream activator of the MKK/JNK signal transduction cascade and the p38 MAPK signal transduction cascade through the phosphorylation and activation of several MAP kinase kinases like MAP2K4/SEK1, MAP2K3/MKK3, MAP2K6/MKK6 and MAP2K7/MKK7. These MAP2Ks in turn activate p38 MAPKs and c-jun N-terminal kinases (JNKs). Both p38 MAPK and JNKs control the transcription factors activator protein-1 (AP-1). {ECO:0000269|PubMed:11266364, ECO:0000269|PubMed:14749717, ECO:0000269|PubMed:15864310, ECO:0000269|PubMed:16527894, ECO:0000269|PubMed:16648474}.	sp|O35099|M3K5_MOUSE;sp|A2AQW0|M3K15_MOUSE	sp|O35099|M3K5_MOUSE Mitogen-activated protein kinase kinase kinase 5 OS=Mus musculus OX=10090 GN=Map3k5 PE=1 SV=3	2	3	3	3	3.8	154.51	436140	235810	342160	610370	422190	355810	Stable
O35129	Prohibitin-2	Phb2	FUNCTION: Acts as a mediator of transcriptional repression by nuclear hormone receptors via recruitment of histone deacetylases (PubMed:12878603, PubMed:15140878). Functions as an estrogen receptor (ER)-selective coregulator that potentiates the inhibitory activities of antiestrogens and represses the activity of estrogens (PubMed:12878603, PubMed:15140878). Competes with NCOA1 for modulation of ER transcriptional activity (PubMed:12878603, PubMed:15140878). In mitochondria, regulates cytochrome-c oxidase assembly (COX) and mitochondrial respiration (PubMed:20959514). Binding to sphingoid 1-phosphate (SPP) modulates its regulator activity (PubMed:20959514). In neurons, regulates the protein turnover of OMA1 in a cardiolipin-binding manner (PubMed:31819158). {ECO:0000269|PubMed:12878603, ECO:0000269|PubMed:15140878, ECO:0000269|PubMed:20959514, ECO:0000269|PubMed:31819158}.	sp|O35129|PHB2_MOUSE	sp|O35129|PHB2_MOUSE Prohibitin-2 OS=Mus musculus OX=10090 GN=Phb2 PE=1 SV=1	1	14	14	14	52.8	33.296	1258200	1253400	1292300	1476200	1301600	1292600	Stable
O35177	Enhancer of filamentation 1	Nedd9	FUNCTION: Docking protein which plays a central coordinating role for tyrosine-kinase-based signaling related to cell adhesion. May function in transmitting growth control signals between focal adhesions at the cell periphery and the mitotic spindle in response to adhesion or growth factor signals initiating cell proliferation. May play an important role in integrin beta-1 or B cell antigen receptor (BCR) mediated signaling in B- and T-cells. Integrin beta-1 stimulation leads to recruitment of various proteins including CRK, NCK and SHPTP2 to the tyrosine phosphorylated form (By similarity). Required for correct adhesion and migration of T-cells (PubMed:17174122). {ECO:0000250|UniProtKB:Q14511, ECO:0000269|PubMed:17174122}.	sp|O35177|CASL_MOUSE	sp|O35177|CASL_MOUSE Enhancer of filamentation 1 OS=Mus musculus OX=10090 GN=Nedd9 PE=1 SV=2	1	1	1	1	2	93.051	26037	22791	24841	25145	27815	28012	Stable
O35215	D-dopachrome decarboxylase	Ddt	FUNCTION: Tautomerization of D-dopachrome with decarboxylation to give 5,6-dihydroxyindole (DHI). {ECO:0000250}.	sp|O35215|DOPD_MOUSE	sp|O35215|DOPD_MOUSE D-dopachrome decarboxylase OS=Mus musculus OX=10090 GN=Ddt PE=1 SV=3	1	4	4	4	52.5	13.077	74559	113870	100580	53949	76570	58493	Stable
O35218	Cleavage and polyadenylation specificity factor subunit 2	Cpsf2	FUNCTION: Component of the cleavage and polyadenylation specificity factor (CPSF) complex that play a key role in pre-mRNA 3'-end formation, recognizing the AAUAAA signal sequence and interacting with poly(A) polymerase and other factors to bring about cleavage and poly(A) addition. Involved in the histone 3' end pre-mRNA processing (By similarity). {ECO:0000250}.	sp|O35218|CPSF2_MOUSE	sp|O35218|CPSF2_MOUSE Cleavage and polyadenylation specificity factor subunit 2 OS=Mus musculus OX=10090 GN=Cpsf2 PE=1 SV=1	1	4	4	4	7.4	88.382	22893	41745	35861	36744	59052	64880	Stable
O35250	Exocyst complex component 7	Exoc7	FUNCTION: Component of the exocyst complex involved in the docking of exocytic vesicles with fusion sites on the plasma membrane. In adipocytes, plays a crucial role in targeting SLC2A4 vesicle to the plasma membrane in response to insulin, perhaps directing the vesicle to the precise site of fusion. {ECO:0000269|PubMed:12687004}.	sp|O35250|EXOC7_MOUSE	sp|O35250|EXOC7_MOUSE Exocyst complex component 7 OS=Mus musculus OX=10090 GN=Exoc7 PE=1 SV=2	1	4	4	4	7	79.959	29218	17479	36653	118010	40752	84726	Stable
O35295	Transcriptional activator protein Pur-beta	Purb	FUNCTION: Has capacity to bind repeated elements in single-stranded DNA such as the purine-rich single strand of the PUR element located upstream of the MYC gene. Participates in transcriptional and translational regulation of alpha-MHC expression in cardiac myocytes by binding to the purine-rich negative regulatory (PNR) element. Modulates constitutive liver galectin-3 gene transcription by binding to its promoter. May play a role in the dendritic transport of a subset of mRNAs (By similarity). Plays a role in the control of vascular smooth muscle (VSM) alpha-actin gene transcription as repressor in myoblasts and fibroblasts. {ECO:0000250, ECO:0000269|PubMed:11751932, ECO:0000269|PubMed:9334258}.	sp|O35295|PURB_MOUSE	sp|O35295|PURB_MOUSE Transcriptional activator protein Pur-beta OS=Mus musculus OX=10090 GN=Purb PE=1 SV=3	1	4	4	4	24.4	33.901	201930	187420	212540	154720	174750	190690	Stable
O35309	N-myc-interactor	Nmi	FUNCTION: May be involved in augmenting coactivator protein recruitment to a group of sequence-specific transcription factors. Augments cytokine-mediated STAT transcription (By similarity). Enhances CBP/p300 coactivator protein recruitment to STAT1 and STAT5 (By similarity). {ECO:0000250}.	sp|O35309|NMI_MOUSE	sp|O35309|NMI_MOUSE N-myc-interactor OS=Mus musculus OX=10090 GN=Nmi PE=1 SV=1	1	3	3	3	12.4	35.235	32905	39435	33606	52666	89335	43495	Stable
O35344	Importin subunit alpha-4	Kpna3	FUNCTION: Functions in nuclear protein import as an adapter protein for nuclear receptor KPNB1. Binds specifically and directly to substrates containing either a simple or bipartite NLS motif. Docking of the importin/substrate complex to the nuclear pore complex (NPC) is mediated by KPNB1 through binding to nucleoporin FxFG repeats and the complex is subsequently translocated through the pore by an energy requiring, Ran-dependent mechanism. At the nucleoplasmic side of the NPC, Ran binds to importin-beta and the three components separate and importin-alpha and -beta are re-exported from the nucleus to the cytoplasm where GTP hydrolysis releases Ran from importin. The directionality of nuclear import is thought to be conferred by an asymmetric distribution of the GTP- and GDP-bound forms of Ran between the cytoplasm and nucleus. In vitro, mediates the nuclear import of human cytomegalovirus UL84 by recognizing a non-classical NLS.	sp|O35344|IMA4_MOUSE	sp|O35344|IMA4_MOUSE Importin subunit alpha-4 OS=Mus musculus OX=10090 GN=Kpna3 PE=1 SV=1	1	5	3	3	15.9	57.772	46740	52524	62138	76398	52519	44641	Stable
O35381	Acidic leucine-rich nuclear phosphoprotein 32 family member A	Anp32a	FUNCTION: Implicated in a number of cellular processes, including proliferation, differentiation, caspase-dependent and caspase-independent apoptosis, suppression of transformation (tumor suppressor), inhibition of protein phosphatase 2A, regulation of mRNA trafficking and stability in association with ELAVL1, and inhibition of acetyltransferases as part of the INHAT (inhibitor of histone acetyltransferases) complex. Plays a role in E4F1-mediated transcriptional repression. {ECO:0000269|PubMed:17557114}.	sp|O35381|AN32A_MOUSE;sp|Q64G17|AN32C_MOUSE	sp|O35381|AN32A_MOUSE Acidic leucine-rich nuclear phosphoprotein 32 family member A OS=Mus musculus OX=10090 GN=Anp32a PE=1 SV=1	2	6	4	4	26.7	28.537	381100	394890	291190	370090	324010	408480	Stable
O35386	Phytanoyl-CoA dioxygenase, peroxisomal	Phyh	FUNCTION: Catalyzes the 2-hydroxylation of not only racemic phytanoyl-CoA and the isomers of 3-methylhexadecanoyl-CoA, but also a variety of other mono-branched 3-methylacyl-CoA esters (with a chain length of at least seven carbon atoms) and straight-chain acyl-CoA esters (with a chain length longer than four carbon atoms) (By similarity). Does not hydroxylate long and very long straight chain acyl-CoAs or 2-methyl-and 4-methyl-branched acyl-CoAs (By similarity). {ECO:0000250|UniProtKB:O14832}.	sp|O35386|PAHX_MOUSE	sp|O35386|PAHX_MOUSE Phytanoyl-CoA dioxygenase, peroxisomal OS=Mus musculus OX=10090 GN=Phyh PE=1 SV=1	1	4	4	4	13.6	38.607	19713	62625		52287	64236		Stable
O35465	Peptidyl-prolyl cis-trans isomerase FKBP8	Fkbp8	FUNCTION: Constitutively inactive PPiase, which becomes active when bound to calmodulin and calcium. Seems to act as a chaperone for BCL2, targets it to the mitochondria and modulates its phosphorylation state. The BCL2/FKBP8/calmodulin/calcium complex probably interferes with the binding of BCL2 to its targets. The active form of FKBP8 may therefore play a role in the regulation of apoptosis (By similarity). Required for normal embryonic development. {ECO:0000250}.	sp|O35465|FKBP8_MOUSE	sp|O35465|FKBP8_MOUSE Peptidyl-prolyl cis-trans isomerase FKBP8 OS=Mus musculus OX=10090 GN=Fkbp8 PE=1 SV=2	1	5	5	5	18.9	43.528	23154		14707		35130	34209	Stable
P28076	Proteasome subunit beta type-9	Psmb9	FUNCTION: The proteasome is a multicatalytic proteinase complex which is characterized by its ability to cleave peptides with Arg, Phe, Tyr, Leu, and Glu adjacent to the leaving group at neutral or slightly basic pH. The proteasome has an ATP-dependent proteolytic activity. This subunit is involved in antigen processing to generate class I binding peptides. Contributes to NFKBIA degradation and subsequently NFKB1 generation. {ECO:0000269|PubMed:16222703, ECO:0000269|PubMed:22341445}.	sp|P28076|PSB9_MOUSE;sp|O35522|PSB9_MUSMB	sp|P28076|PSB9_MOUSE Proteasome subunit beta type-9 OS=Mus musculus OX=10090 GN=Psmb9 PE=1 SV=1;sp|O35522|PSB9_MUSMB Proteasome subunit beta type-9 OS=Mus musculus bactrianus OX=35531 GN=Psmb9 PE=1 SV=1	2	3	3	3	18.3	23.396	67173	81592	60730	68950	66822	50662	Stable
O35593	26S proteasome non-ATPase regulatory subunit 14	Psmd14	FUNCTION: Component of the 26S proteasome, a multiprotein complex involved in the ATP-dependent degradation of ubiquitinated proteins. This complex plays a key role in the maintenance of protein homeostasis by removing misfolded or damaged proteins, which could impair cellular functions, and by removing proteins whose functions are no longer required. Therefore, the proteasome participates in numerous cellular processes, including cell cycle progression, apoptosis, or DNA damage repair. The PSMD14 subunit is a metalloprotease that specifically cleaves 'Lys-63'-linked polyubiquitin chains within the complex. Plays a role in response to double-strand breaks (DSBs): acts as a regulator of non-homologous end joining (NHEJ) by cleaving 'Lys-63'-linked polyubiquitin, thereby promoting retention of JMJD2A/KDM4A on chromatin and restricting TP53BP1 accumulation. Also involved in homologous recombination repair by promoting RAD51 loading. {ECO:0000250|UniProtKB:O00487}.	sp|O35593|PSDE_MOUSE	sp|O35593|PSDE_MOUSE 26S proteasome non-ATPase regulatory subunit 14 OS=Mus musculus OX=10090 GN=Psmd14 PE=1 SV=2	1	4	4	4	21	34.577	71484	57328	40450	44190	43202	21101	Stable
O35609	Secretory carrier-associated membrane protein 3	Scamp3	FUNCTION: Functions in post-Golgi recycling pathways. Acts as a recycling carrier to the cell surface.	sp|O35609|SCAM3_MOUSE	sp|O35609|SCAM3_MOUSE Secretory carrier-associated membrane protein 3 OS=Mus musculus OX=10090 GN=Scamp3 PE=1 SV=3	1	2	2	2	9.2	38.458	35866	36272	24720	41881	48054	16266	Stable
O35638	Cohesin subunit SA-2	Stag2	FUNCTION: Component of cohesin complex, a complex required for the cohesion of sister chromatids after DNA replication. The cohesin complex apparently forms a large proteinaceous ring within which sister chromatids can be trapped. At anaphase, the complex is cleaved and dissociates from chromatin, allowing sister chromatids to segregate. The cohesin complex may also play a role in spindle pole assembly during mitosis (By similarity). {ECO:0000250}.	sp|O35638|STAG2_MOUSE	sp|O35638|STAG2_MOUSE Cohesin subunit SA-2 OS=Mus musculus OX=10090 GN=Stag2 PE=1 SV=3	1	16	16	15	18.3	141.28	296610	202410	239250	178660	230190	195450	Stable
O35658	Complement component 1 Q subcomponent-binding protein, mitochondrial	C1qbp	FUNCTION: Is believed to be a multifunctional and multicompartmental protein involved in inflammation and infection processes, ribosome biogenesis, protein synthesis in mitochondria, regulation of apoptosis, transcriptional regulation and pre-mRNA splicing. At the cell surface is thought to act as an endothelial receptor for plasma proteins of the complement and kallikrein-kinin cascades. Putative receptor for C1q; specifically binds to the globular 'heads' of C1q thus inhibiting C1; may perform the receptor function through a complex with C1qR/CD93. In complex with cytokeratin-1/KRT1 is a high affinity receptor for kininogen-1/HMWK. Can also bind other plasma proteins, such as coagulation factor XII leading to its autoactivation. May function to bind initially fluid kininogen-1 to the cell membrane. The secreted form may enhance both extrinsic and intrinsic coagulation pathways. It is postulated that the cell surface form requires docking with transmembrane proteins for downstream signaling which might be specific for a cell-type or response. By acting as C1q receptor is involved in chemotaxis of immature dendritic cells and neutrophils and is proposed to signal through CD209/DC-SIGN on immature dendritic cells, through integrin alpha-4/beta-1 during trophoblast invasion of the decidua, and through integrin beta-1 during endothelial cell adhesion and spreading. Signaling involved in inhibition of innate immune response is implicating the PI3K-AKT/PKB pathway. Required for protein synthesis in mitochondria (PubMed:22904065, PubMed:28942965). In mitochondrial translation may be involved in formation of functional 55S mitoribosomes; the function seems to involve its RNA-binding activity (PubMed:22904065, PubMed:28942965). May be involved in the nucleolar ribosome maturation process; the function may involve the exchange of FBL for RRP1 in the association with pre-ribosome particles. Involved in regulation of RNA splicing by inhibiting the RNA-binding capacity of SRSF1 and its phosphorylation. Is required for the nuclear translocation of splicing factor U2AF1L4. Involved in regulation of CDKN2A- and HRK-mediated apoptosis. May be involved in regulation of FOXC1 transcriptional activity and NFY/CCAAT-binding factor complex-mediated transcription. May play a role in antibacterial defense. {ECO:0000250|UniProtKB:Q07021, ECO:0000269|PubMed:17486078, ECO:0000269|PubMed:18166172, ECO:0000269|PubMed:18460468, ECO:0000269|PubMed:22904065, ECO:0000269|PubMed:28942965}.	sp|O35658|C1QBP_MOUSE	sp|O35658|C1QBP_MOUSE Complement component 1 Q subcomponent-binding protein, mitochondrial OS=Mus musculus OX=10090 GN=C1qbp PE=1 SV=1	1	2	2	2	9.7	31.013	16742	16424	17297	23721	47403	33050	Stable
O35678	Monoglyceride lipase	Mgll	FUNCTION: Converts monoacylglycerides to free fatty acids and glycerol (PubMed:9341166, PubMed:17700715, PubMed:18096503, PubMed:19029917, PubMed:20554061, PubMed:20729846, PubMed:21454566). Hydrolyzes the endocannabinoid 2-arachidonoylglycerol, and thereby contributes to the regulation of endocannabinoid signaling, nociperception and perception of pain (PubMed:9341166, PubMed:17700715, PubMed:18096503, PubMed:19029917, PubMed:20554061, PubMed:20729846, PubMed:21454566). Regulates the levels of fatty acids that serve as signaling molecules and promote cancer cell migration, invasion and tumor growth (By similarity). {ECO:0000250|UniProtKB:Q99685, ECO:0000269|PubMed:17700715, ECO:0000269|PubMed:18096503, ECO:0000269|PubMed:19029917, ECO:0000269|PubMed:20554061, ECO:0000269|PubMed:20729846, ECO:0000269|PubMed:21454566, ECO:0000269|PubMed:9341166}.	sp|O35678|MGLL_MOUSE	sp|O35678|MGLL_MOUSE Monoglyceride lipase OS=Mus musculus OX=10090 GN=Mgll PE=1 SV=1	1	3	3	3	13.2	33.387	28992	41205	37710	37506	44333	48130	Stable
O35685	Nuclear migration protein nudC	Nudc	FUNCTION: Plays a role in neurogenesis and neuronal migration. Necessary for correct formation of mitotic spindles and chromosome separation during mitosis (By similarity). {ECO:0000250, ECO:0000269|PubMed:11734602}.	sp|O35685|NUDC_MOUSE	sp|O35685|NUDC_MOUSE Nuclear migration protein nudC OS=Mus musculus OX=10090 GN=Nudc PE=1 SV=1	1	11	11	11	39.2	38.358	480590	500080	525160	516870	525840	554800	Stable
O35691	Pinin	Pnn	FUNCTION: Transcriptional activator binding to the E-box 1 core sequence of the E-cadherin promoter gene; the core-binding sequence is 5'CAGGTG-3'. Capable of reversing CTBP1-mediated transcription repression. Auxiliary component of the splicing-dependent multiprotein exon junction complex (EJC) deposited at splice junction on mRNAs. The EJC is a dynamic structure consisting of core proteins and several peripheral nuclear and cytoplasmic associated factors that join the complex only transiently either during EJC assembly or during subsequent mRNA metabolism. Participates in the regulation of alternative pre-mRNA splicing. Associates to spliced mRNA within 60 nt upstream of the 5'-splice sites. Component of the PSAP complex which binds RNA in a sequence-independent manner and is proposed to be recruited to the EJC prior to or during the splicing process and to regulate specific excision of introns in specific transcription subsets. Involved in the establishment and maintenance of epithelia cell-cell adhesion (By similarity). {ECO:0000250}.	sp|O35691|PININ_MOUSE	sp|O35691|PININ_MOUSE Pinin OS=Mus musculus OX=10090 GN=Pnn PE=1 SV=4	1	2	2	2	3.4	82.435	21831	26739	36530	145620	41455	50168	Stable
O35900	U6 snRNA-associated Sm-like protein LSm2	Lsm2	FUNCTION: Plays role in pre-mRNA splicing as component of the U4/U6-U5 tri-snRNP complex that is involved in spliceosome assembly, and as component of the precatalytic spliceosome (spliceosome B complex). The heptameric LSM2-8 complex binds specifically to the 3'-terminal U-tract of U6 snRNA. {ECO:0000250|UniProtKB:Q9Y333}.	sp|O35900|LSM2_MOUSE	sp|O35900|LSM2_MOUSE U6 snRNA-associated Sm-like protein LSm2 OS=Mus musculus OX=10090 GN=Lsm2 PE=1 SV=1	1	2	2	2	31.6	10.834	312680	146420	5125.9	53666	44931	45883	Stable
O35904	Phosphatidylinositol 4,5-bisphosphate 3-kinase catalytic subunit delta isoform	Pik3cd	FUNCTION: Phosphoinositide-3-kinase (PI3K) that phosphorylates PtdIns(4,5)P2 (Phosphatidylinositol 4,5-bisphosphate) to generate phosphatidylinositol 3,4,5-trisphosphate (PIP3). PIP3 plays a key role by recruiting PH domain-containing proteins to the membrane, including AKT1 and PDPK1, activating signaling cascades involved in cell growth, survival, proliferation, motility and morphology. Mediates immune responses. Plays a role in B-cell development, proliferation, migration, and function. Required for B-cell receptor (BCR) signaling. Mediates B-cell proliferation response to anti-IgM, anti-CD40 and IL4 stimulation. Promotes cytokine production in response to TLR4 and TLR9. Required for antibody class switch mediated by TLR9. Involved in the antigen presentation function of B-cells. Involved in B-cell chemotaxis in response to CXCL13 and sphingosine 1-phosphate (S1P). Required for proliferation, signaling and cytokine production of naive, effector and memory T-cells. Required for T-cell receptor (TCR) signaling. Mediates TCR signaling events at the immune synapse. Activation by TCR leads to antigen-dependent memory T-cell migration and retention to antigenic tissues. Together with PIK3CG participates in T-cell development. Contributes to T-helper cell expansion and differentiation. Required for T-cell migration mediated by homing receptors SELL/CD62L, CCR7 and S1PR1 and antigen dependent recruitment of T-cells. Together with PIK3CG is involved in natural killer (NK) cell development and migration towards the sites of inflammation. Participates in NK cell receptor activation. Plays a role in NK cell maturation and cytokine production. Together with PIK3CG is involved in neutrophil chemotaxis and extravasation. Together with PIK3CG participates in neutrophil respiratory burst. Plays important roles in mast-cell development and mast cell mediated allergic response. Involved in stem cell factor (SCF)-mediated proliferation, adhesion and migration. Required for allergen-IgE-induced degranulation and cytokine release. The lipid kinase activity is required for its biological function. {ECO:0000269|PubMed:12130661, ECO:0000269|PubMed:12235209, ECO:0000269|PubMed:15496927, ECO:0000269|PubMed:16116162, ECO:0000269|PubMed:18259608, ECO:0000269|PubMed:18809712, ECO:0000269|PubMed:19297623}.	sp|O35904|PK3CD_MOUSE	sp|O35904|PK3CD_MOUSE Phosphatidylinositol 4,5-bisphosphate 3-kinase catalytic subunit delta isoform OS=Mus musculus OX=10090 GN=Pik3cd PE=1 SV=2	1	7	7	6	8.7	119.71	79011	154170	140540	185370	163920	155630	Stable
O35954	Membrane-associated phosphatidylinositol transfer protein 1	Pitpnm1	FUNCTION: Regulates RHOA activity, and plays a role in cytoskeleton remodeling. Necessary for normal completion of cytokinesis. Plays a role in maintaining normal diacylglycerol levels in the Golgi apparatus. Binds phosphatidyl inositol phosphates (in vitro). May catalyze the transfer of phosphatidylinositol and phosphatidylcholine between membranes (By similarity). Necessary for maintaining the normal structure of the endoplasmic reticulum and the Golgi apparatus. Required for protein export from the endoplasmic reticulum and the Golgi. Binds calcium ions (By similarity). {ECO:0000250, ECO:0000269|PubMed:10400687}.	sp|O35954|PITM1_MOUSE	sp|O35954|PITM1_MOUSE Membrane-associated phosphatidylinositol transfer protein 1 OS=Mus musculus OX=10090 GN=Pitpnm1 PE=1 SV=1	1	2	2	2	3.2	134.94		10453	13446		13592	14183	Stable
O54692	Centromere/kinetochore protein zw10 homolog	Zw10	FUNCTION: Essential component of the mitotic checkpoint, which prevents cells from prematurely exiting mitosis. Required for the assembly of the dynein-dynactin and MAD1-MAD2 complexes onto kinetochores. Its function related to the spindle assembly machinery is proposed to depend on its association in the mitotic RZZ complex. Involved in regulation of membrane traffic between the Golgi and the endoplasmic reticulum (ER); the function is proposed to depend on its association in the interphase NRZ complex which is believed to play a role in SNARE assembly at the ER (By similarity). {ECO:0000250|UniProtKB:O43264}.	sp|O54692|ZW10_MOUSE	sp|O54692|ZW10_MOUSE Centromere/kinetochore protein zw10 homolog OS=Mus musculus OX=10090 GN=Zw10 PE=1 SV=3	1	6	6	6	12.1	88.062	21194	18710	18896	7298.6	26089	25705	Stable
O54774	AP-3 complex subunit delta-1	Ap3d1	FUNCTION: Part of the AP-3 complex, an adaptor-related complex which is not clathrin-associated. The complex is associated with the Golgi region as well as more peripheral structures. It facilitates the budding of vesicles from the Golgi membrane and may be directly involved in trafficking to lysosomes (By similarity). Involved in process of CD8+ T-cell and NK cell degranulation (By similarity). In concert with the BLOC-1 complex, AP-3 is required to target cargos into vesicles assembled at cell bodies for delivery into neurites and nerve terminals (PubMed:21998198). {ECO:0000250|UniProtKB:O14617, ECO:0000269|PubMed:21998198}.	sp|O54774|AP3D1_MOUSE	sp|O54774|AP3D1_MOUSE AP-3 complex subunit delta-1 OS=Mus musculus OX=10090 GN=Ap3d1 PE=1 SV=1	1	16	16	16	17	135.08	559020	495700	462980	471740	477830	601190	Stable
O54781	SRSF protein kinase 2	Srpk2	FUNCTION: Serine/arginine-rich protein-specific kinase which specifically phosphorylates its substrates at serine residues located in regions rich in arginine/serine dipeptides, known as RS domains and is involved in the phosphorylation of SR splicing factors and the regulation of splicing (PubMed:9446799). Promotes neuronal apoptosis by up-regulating cyclin-D1 (CCND1) expression (PubMed:19592491). This is done by the phosphorylation of SRSF2, leading to the suppression of p53/TP53 phosphorylation thereby relieving the repressive effect of p53/TP53 on cyclin-D1 (CCND1) expression (By similarity). Phosphorylates ACIN1, and redistributes it from the nuclear speckles to the nucleoplasm, resulting in cyclin A1 but not cyclin A2 up-regulation (By similarity). Plays an essential role in spliceosomal B complex formation via the phosphorylation of DDX23/PRP28 (By similarity). Probably by phosphorylating DDX23, leads to the suppression of incorrect R-loops formed during transcription; R-loops are composed of a DNA:RNA hybrid and the associated non-template single-stranded DNA (By similarity). {ECO:0000250|UniProtKB:P78362, ECO:0000269|PubMed:19592491, ECO:0000269|PubMed:9446799}.	sp|O54781|SRPK2_MOUSE	sp|O54781|SRPK2_MOUSE SRSF protein kinase 2 OS=Mus musculus OX=10090 GN=Srpk2 PE=1 SV=2	1	4	3	3	6.9	76.756	33923	42074	43054	43449	42124	41960	Stable
O54879	High mobility group protein B3	Hmgb3	FUNCTION: Multifunctional protein with various roles in different cellular compartments. May act in a redox sensitive manner. Associates with chromatin and binds DNA with a preference to non-canonical DNA structures such as single-stranded DNA. Can bent DNA and enhance DNA flexibility by looping thus providing a mechanism to promote activities on various gene promoters (By similarity). Proposed to be involved in the innate immune response to nucleic acids by acting as a cytoplasmic promiscuous immunogenic DNA/RNA sensor (PubMed:19890330). Negatively regulates B-cell and myeloid cell differentiation. In hematopoietic stem cells may regulate the balance between self-renewal and differentiation. Involved in negative regulation of canonical Wnt signaling (PubMed:12714519, PubMed:15358624, PubMed:16945912). {ECO:0000250|UniProtKB:P09429, ECO:0000250|UniProtKB:P40618, ECO:0000269|PubMed:12714519, ECO:0000269|PubMed:15358624, ECO:0000269|PubMed:16945912, ECO:0000269|PubMed:19890330}.	sp|O54879|HMGB3_MOUSE	sp|O54879|HMGB3_MOUSE High mobility group protein B3 OS=Mus musculus OX=10090 GN=Hmgb3 PE=1 SV=3	1	3	3	3	17	23.01	1188500	892390	860150	876690	1234600	1137800	Stable
O54890	Integrin beta-3	Itgb3	FUNCTION: Integrin alpha-V/beta-3 (ITGAV:ITGB3) is a receptor for cytotactin, fibronectin, laminin, matrix metalloproteinase-2, osteopontin, osteomodulin, prothrombin, thrombospondin, vitronectin and von Willebrand factor. Integrin alpha-IIB/beta-3 (ITGA2B:ITGB3) is a receptor for fibronectin, fibrinogen, plasminogen, prothrombin, thrombospondin and vitronectin. Integrins alpha-IIB/beta-3 and alpha-V/beta-3 recognize the sequence R-G-D in a wide array of ligands. Integrin alpha-IIB/beta-3 recognizes the sequence H-H-L-G-G-G-A-K-Q-A-G-D-V in fibrinogen gamma chain. Following activation integrin alpha-IIB/beta-3 brings about platelet/platelet interaction through binding of soluble fibrinogen. This step leads to rapid platelet aggregation which physically plugs ruptured endothelial surfaces. Fibrinogen binding enhances SELP expression in activated platelets (PubMed:19332769). ITGAV:ITGB3 binds to fractalkine (CX3CL1) and acts as its coreceptor in CX3CR1-dependent fractalkine signaling. ITGAV:ITGB3 binds to NRG1 (via EGF domain) and this binding is essential for NRG1-ERBB signaling. ITGAV:ITGB3 binds to FGF1 and this binding is essential for FGF1 signaling. ITGAV:ITGB3 binds to FGF2 and this binding is essential for FGF2 signaling (By similarity). ITGAV:ITGB3 binds to IGF1 and this binding is essential for IGF1 signaling (By similarity). ITGAV:ITGB3 binds to IGF2 and this binding is essential for IGF2 signaling (By similarity). ITGAV:ITGB3 binds to IL1B and this binding is essential for IL1B signaling (By similarity). ITGAV:ITGB3 binds to PLA2G2A via a site (site 2) which is distinct from the classical ligand-binding site (site 1) and this induces integrin conformational changes and enhanced ligand binding to site 1 (By similarity). ITGAV:ITGB3 acts as a receptor for fibrillin-1 (FBN1) and mediates R-G-D-dependent cell adhesion to FBN1 (By similarity). In brain, plays a role in synaptic transmission and plasticity (PubMed:29038237, PubMed:18549786). Involved in the regulation of the serotonin neurotransmission, is required to localize to specific compartments within the synapse the serotonin receptor SLC6A4 and for an appropriate reuptake of serotonin (PubMed:29038237). Controls excitatory synaptic strength by regulating GRIA2-containing AMPAR endocytosis, which affects AMPAR abundance and composition (PubMed:18549786). ITGAV:ITGB3 act as a receptor for CD40LG (By similarity). {ECO:0000250|UniProtKB:P05106, ECO:0000269|PubMed:18549786, ECO:0000269|PubMed:19332769, ECO:0000269|PubMed:29038237}.	sp|O54890|ITB3_MOUSE	sp|O54890|ITB3_MOUSE Integrin beta-3 OS=Mus musculus OX=10090 GN=Itgb3 PE=1 SV=2	1	4	4	4	6.4	86.738	53588	57561	67346	65982	72547	77499	Stable
O54988	STE20-like serine/threonine-protein kinase	Slk	FUNCTION: Mediates apoptosis and actin stress fiber dissolution. {ECO:0000269|PubMed:10611247}.	sp|O54988|SLK_MOUSE	sp|O54988|SLK_MOUSE STE20-like serine/threonine-protein kinase OS=Mus musculus OX=10090 GN=Slk PE=1 SV=2	1	13	12	12	11.8	141.46	509500	494750	565560	576110	553160	526550	Stable
O55201	Transcription elongation factor SPT5	Supt5h	FUNCTION: Component of the DRB sensitivity-inducing factor complex (DSIF complex), which regulates mRNA processing and transcription elongation by RNA polymerase II. DSIF positively regulates mRNA capping by stimulating the mRNA guanylyltransferase activity of RNGTT/CAP1A. DSIF also acts cooperatively with the negative elongation factor complex (NELF complex) to enhance transcriptional pausing at sites proximal to the promoter. Transcriptional pausing may facilitate the assembly of an elongation competent RNA polymerase II complex. DSIF and NELF promote pausing by inhibition of the transcription elongation factor TFIIS/S-II. TFIIS/S-II binds to RNA polymerase II at transcription pause sites and stimulates the weak intrinsic nuclease activity of the enzyme. Cleavage of blocked transcripts by RNA polymerase II promotes the resumption of transcription from the new 3' terminus and may allow repeated attempts at transcription through natural pause sites (By similarity). {ECO:0000250}.	sp|O55201|SPT5H_MOUSE	sp|O55201|SPT5H_MOUSE Transcription elongation factor SPT5 OS=Mus musculus OX=10090 GN=Supt5h PE=1 SV=1	1	7	7	7	11.1	120.66	82306	81451	65576	68828	123310	91218	Stable
O70172	Phosphatidylinositol 5-phosphate 4-kinase type-2 alpha	Pip4k2a	FUNCTION: Catalyzes the phosphorylation of phosphatidylinositol 5-phosphate (PtdIns5P) on the fourth hydroxyl of the myo-inositol ring, to form phosphatidylinositol 4,5-bisphosphate (PtdIns(4,5)P2). May exert its function by regulating the levels of PtdIns5P, which functions in the cytosol by increasing AKT activity and in the nucleus signals through ING2. May regulate the pool of cytosolic PtdIns5P in response to the activation of tyrosine phosphorylation. May negatively regulate insulin-stimulated glucose uptake by lowering the levels of PtdIns5P (By similarity). May be involved in thrombopoiesis and the terminal maturation of megakaryocytes and regulation of their size. {ECO:0000250, ECO:0000269|PubMed:16434494}.	sp|O70172|PI42A_MOUSE	sp|O70172|PI42A_MOUSE Phosphatidylinositol 5-phosphate 4-kinase type-2 alpha OS=Mus musculus OX=10090 GN=Pip4k2a PE=1 SV=1	1	7	7	6	21	46.151	312440	299340	269790	282450	269680	354330	Stable
O70251	Elongation factor 1-beta	Eef1b	FUNCTION: EF-1-beta and EF-1-delta stimulate the exchange of GDP bound to EF-1-alpha to GTP. {ECO:0000250}.	sp|O70251|EF1B_MOUSE	sp|O70251|EF1B_MOUSE Elongation factor 1-beta OS=Mus musculus OX=10090 GN=Eef1b PE=1 SV=5	1	3	3	3	22.7	24.693	75440	75952	86562	79998	59822	68394	Stable
O70252	Heme oxygenase 2	Hmox2	FUNCTION: Heme oxygenase cleaves the heme ring at the alpha methene bridge to form biliverdin. Biliverdin is subsequently converted to bilirubin by biliverdin reductase. Under physiological conditions, the activity of heme oxygenase is highest in the spleen, where senescent erythrocytes are sequestrated and destroyed. Heme oxygenase 2 could be implicated in the production of carbon monoxide in brain where it could act as a neurotransmitter.	sp|O70252|HMOX2_MOUSE	sp|O70252|HMOX2_MOUSE Heme oxygenase 2 OS=Mus musculus OX=10090 GN=Hmox2 PE=1 SV=1	1	9	9	9	40.3	35.738	322780	360030	365850	374770	394250	431620	Stable
O70293	G protein-coupled receptor kinase 6	Grk6	FUNCTION: Specifically phosphorylates the activated forms of G protein-coupled receptors. Such receptor phosphorylation initiates beta-arrestin-mediated receptor desensitization, internalization, and signaling events leading to their desensitization. Seems to be involved in the desensitization of D2-like dopamine receptors in striatum and chemokine receptor CXCR4 which is critical for CXCL12-induced cell chemotaxis (By similarity). Phosphorylates rhodopsin (RHO) (in vitro) and a non G-protein-coupled receptor, LRP6 during Wnt signaling (in vitro) (By similarity). {ECO:0000250, ECO:0000269|PubMed:12032308, ECO:0000269|PubMed:12718862, ECO:0000269|PubMed:14634128}.	sp|O70293|GRK6_MOUSE;sp|O70291|GRK4_MOUSE;sp|Q8VEB1|GRK5_MOUSE	sp|O70293|GRK6_MOUSE G protein-coupled receptor kinase 6 OS=Mus musculus OX=10090 GN=Grk6 PE=1 SV=1	3	8	8	8	17.4	65.978	230330	212820	204840	212450	214110	287670	Stable
O70310	Glycylpeptide N-tetradecanoyltransferase 1	Nmt1	FUNCTION: Adds a myristoyl group to the N-terminal glycine residue of certain cellular and viral proteins. Required for normal embryogenesis. {ECO:0000269|PubMed:15753093}.	sp|O70310|NMT1_MOUSE;sp|O70311|NMT2_MOUSE	sp|O70310|NMT1_MOUSE Glycylpeptide N-tetradecanoyltransferase 1 OS=Mus musculus OX=10090 GN=Nmt1 PE=1 SV=1	2	4	4	4	11.3	56.888	226380	230210	269180	271170	244360	243160	Stable
O70370	Cathepsin S	Ctss	FUNCTION: Thiol protease. Key protease responsible for the removal of the invariant chain from MHC class II molecules. The bond-specificity of this proteinase is in part similar to the specificities of cathepsin L.	sp|O70370|CATS_MOUSE	sp|O70370|CATS_MOUSE Cathepsin S OS=Mus musculus OX=10090 GN=Ctss PE=1 SV=2	1	3	3	3	14.1	38.474	10380	10167	7420.7	14023	2247.9	17833	Stable
O70404	Vesicle-associated membrane protein 8	Vamp8	FUNCTION: SNAREs, soluble N-ethylmaleimide-sensitive factor-attachment protein receptors, are essential proteins for fusion of cellular membranes. SNAREs localized on opposing membranes assemble to form a trans-SNARE complex, an extended, parallel four alpha-helical bundle that drives membrane fusion. VAMP8 is a SNARE involved in autophagy through the direct control of autophagosome membrane fusion with the lysososome membrane via its interaction with the STX17-SNAP29 binary t-SNARE complex (By similarity). Also required for dense-granule secretion in platelets (By similarity). Plays also a role in regulated enzyme secretion in pancreatic acinar cells (PubMed:15363411). Involved in the abscission of the midbody during cell division, which leads to completely separate daughter cells (By similarity). Involved in the homotypic fusion of early and late endosomes (By similarity). {ECO:0000250|UniProtKB:Q9BV40, ECO:0000269|PubMed:15363411, ECO:0000269|PubMed:22118466}.	sp|O70404|VAMP8_MOUSE	sp|O70404|VAMP8_MOUSE Vesicle-associated membrane protein 8 OS=Mus musculus OX=10090 GN=Vamp8 PE=1 SV=1	1	4	4	4	35.6	11.451	381990	317000	79539	267590	404710	691640	Stable
O70439	Syntaxin-7	Stx7	FUNCTION: May be involved in protein trafficking from the plasma membrane to the early endosome (EE) as well as in homotypic fusion of endocytic organelles. Mediates the endocytic trafficking from early endosomes to late endosomes and lysosomes (By similarity). {ECO:0000250}.	sp|O70439|STX7_MOUSE	sp|O70439|STX7_MOUSE Syntaxin-7 OS=Mus musculus OX=10090 GN=Stx7 PE=1 SV=3	1	5	5	5	26.1	29.82	87402	109420	17143	114520	212360	78488	Stable
O70493	Sorting nexin-12	Snx12	FUNCTION: May be involved in several stages of intracellular trafficking. {ECO:0000250}.	sp|O70493|SNX12_MOUSE	sp|O70493|SNX12_MOUSE Sorting nexin-12 OS=Mus musculus OX=10090 GN=Snx12 PE=1 SV=1	1	2	1	1	13.9	19.116	68918	62901	54142	59150	61325	68414	Stable
O70497	Ficolin-2	Fcn2	FUNCTION: May function in innate immunity through activation of the lectin complement pathway. Calcium-dependent and GlcNAc-binding lectin (By similarity). {ECO:0000250|UniProtKB:Q15485}.	sp|O70497|FCN2_MOUSE	sp|O70497|FCN2_MOUSE Ficolin-2 OS=Mus musculus OX=10090 GN=Fcn2 PE=2 SV=2	1	3	3	3	13.4	33.984	236890	268280	272570	198750	258150	213970	Stable
O70551	SRSF protein kinase 1	Srpk1	FUNCTION: Serine/arginine-rich protein-specific kinase which specifically phosphorylates its substrates at serine residues located in regions rich in arginine/serine dipeptides, known as RS domains and is involved in the phosphorylation of SR splicing factors and the regulation of splicing. Plays a central role in the regulatory network for splicing, controlling the intranuclear distribution of splicing factors in interphase cells and the reorganization of nuclear speckles during mitosis. Can influence additional steps of mRNA maturation, as well as other cellular activities, such as chromatin reorganization in somatic and sperm cells and cell cycle progression. Phosphorylates SFRS2, ZRSR2, LBR and PRM1. Phosphorylates SRSF1 using a directional (C-terminal to N-terminal) and a dual-track mechanism incorporating both processive phosphorylation (in which the kinase stays attached to the substrate after each round of phosphorylation) and distributive phosphorylation steps (in which the kinase and substrate dissociate after each phosphorylation event). The RS domain of SRSF1 binds first to a docking groove in the large lobe of the kinase domain of SRPK1. This induces certain structural changes in SRPK1 and/or RRM2 domain of SRSF1, allowing RRM2 to bind the kinase and initiate phosphorylation. The cycles continue for several phosphorylation steps in a processive manner (steps 1-8) until the last few phosphorylation steps (approximately steps 9-12). During that time, a mechanical stress induces the unfolding of the beta-4 motif in RRM2, which then docks at the docking groove of SRPK1. This also signals RRM2 to begin to dissociate, which facilitates SRSF1 dissociation after phosphorylation is completed. Can mediate hepatitis B virus (HBV) core protein phosphorylation. It plays a negative role in the regulation of HBV replication through a mechanism not involving the phosphorylation of the core protein but by reducing the packaging efficiency of the pregenomic RNA (pgRNA) without affecting the formation of the viral core particles. Can induce splicing of exon 10 in MAPT/TAU (By similarity). {ECO:0000250, ECO:0000269|PubMed:10390541, ECO:0000269|PubMed:9446799}.	sp|O70551|SRPK1_MOUSE;sp|Q9Z0G2|SRPK3_MOUSE	sp|O70551|SRPK1_MOUSE SRSF protein kinase 1 OS=Mus musculus OX=10090 GN=Srpk1 PE=1 SV=2	2	4	4	3	7.7	73.088	105800	56242	44638	19694	33403	70901	Stable
O70566	Protein diaphanous homolog 2	Diaph2	FUNCTION: May be involved in oogenesis.	sp|O70566|DIAP2_MOUSE	sp|O70566|DIAP2_MOUSE Protein diaphanous homolog 2 OS=Mus musculus OX=10090 GN=Diaph2 PE=1 SV=2	1	7	7	7	8.7	124.87	81738	72258	88418	68128	79288	111790	Stable
O88351	Inhibitor of nuclear factor kappa-B kinase subunit beta	Ikbkb	FUNCTION: Serine kinase that plays an essential role in the NF-kappa-B signaling pathway which is activated by multiple stimuli such as inflammatory cytokines, bacterial or viral products, DNA damages or other cellular stresses. Acts as part of the canonical IKK complex in the conventional pathway of NF-kappa-B activation and phosphorylates inhibitors of NF-kappa-B on 2 critical serine residues. These modifications allow polyubiquitination of the inhibitors and subsequent degradation by the proteasome. In turn, free NF-kappa-B is translocated into the nucleus and activates the transcription of hundreds of genes involved in immune response, growth control, or protection against apoptosis. In addition to the NF-kappa-B inhibitors, phosphorylates several other components of the signaling pathway including NEMO/IKBKG, NF-kappa-B subunits RELA and NFKB1, as well as IKK-related kinases TBK1 and IKBKE. IKK-related kinase phosphorylations may prevent the overproduction of inflammatory mediators since they exert a negative regulation on canonical IKKs. Phosphorylates FOXO3, mediating the TNF-dependent inactivation of this pro-apoptotic transcription factor. Also phosphorylates other substrates including NCOA3, BCL10 and IRS1. Within the nucleus, acts as an adapter protein for NFKBIA degradation in UV-induced NF-kappa-B activation (By similarity). Phosphorylates RIPK1 at 'Ser-25' which represses its kinase activity and consequently prevents TNF-mediated RIPK1-dependent cell death (PubMed:30988283). {ECO:0000250|UniProtKB:O14920, ECO:0000269|PubMed:30988283}.	sp|O88351|IKKB_MOUSE	sp|O88351|IKKB_MOUSE Inhibitor of nuclear factor kappa-B kinase subunit beta OS=Mus musculus OX=10090 GN=Ikbkb PE=1 SV=1	1	3	3	3	4.4	86.689	53617	50965	64532	19611	34007	57769	Stable
O88447	Kinesin light chain 1	Klc1	FUNCTION: Kinesin is a microtubule-associated force-producing protein that may play a role in organelle transport. The light chain may function in coupling of cargo to the heavy chain or in the modulation of its ATPase activity.	sp|O88447|KLC1_MOUSE	sp|O88447|KLC1_MOUSE Kinesin light chain 1 OS=Mus musculus OX=10090 GN=Klc1 PE=1 SV=3	1	3	3	2	8.7	61.449	230550	228150	227810	210010	141410	215030	Stable
O88456	Calpain small subunit 1	Capns1	FUNCTION: Regulatory subunit of the calcium-regulated non-lysosomal thiol-protease which catalyzes limited proteolysis of substrates involved in cytoskeletal remodeling and signal transduction.	sp|O88456|CPNS1_MOUSE	sp|O88456|CPNS1_MOUSE Calpain small subunit 1 OS=Mus musculus OX=10090 GN=Capns1 PE=1 SV=1	1	4	4	4	23	28.463	265280	225170	217760	264010	259380	248210	Stable
O88487	Cytoplasmic dynein 1 intermediate chain 2	Dync1i2	FUNCTION: Acts as one of several non-catalytic accessory components of the cytoplasmic dynein 1 complex that are thought to be involved in linking dynein to cargos and to adapter proteins that regulate dynein function. Cytoplasmic dynein 1 acts as a motor for the intracellular retrograde motility of vesicles and organelles along microtubules. The intermediate chains mediate the binding of dynein to dynactin via its 150 kDa component (p150-glued) DCNT1. Involved in membrane-transport, such as Golgi apparatus, late endosomes and lysosomes (By similarity). {ECO:0000250}.	sp|O88487|DC1I2_MOUSE	sp|O88487|DC1I2_MOUSE Cytoplasmic dynein 1 intermediate chain 2 OS=Mus musculus OX=10090 GN=Dync1i2 PE=1 SV=1	1	6	6	6	14.7	68.393	1865100	1874900	1925900	1738600	1800500	1998200	Stable
O88531	Palmitoyl-protein thioesterase 1	Ppt1	FUNCTION: Removes thioester-linked fatty acyl groups such as palmitate from modified cysteine residues in proteins or peptides during lysosomal degradation. Prefers acyl chain lengths of 14 to 18 carbons. {ECO:0000250|UniProtKB:P45478}.	sp|O88531|PPT1_MOUSE	sp|O88531|PPT1_MOUSE Palmitoyl-protein thioesterase 1 OS=Mus musculus OX=10090 GN=Ppt1 PE=1 SV=2	1	4	4	4	17.6	34.49	49661	47956	168860	128890	188700	107530	Stable
O88532	Zinc finger RNA-binding protein	Zfr	FUNCTION: Involved in postimplantation and gastrulation stages of development. Binds to DNA and RNA. Involved in the nucleocytoplasmic shuttling of STAU2 (By similarity). {ECO:0000250, ECO:0000269|PubMed:16277607}.	sp|O88532|ZFR_MOUSE	sp|O88532|ZFR_MOUSE Zinc finger RNA-binding protein OS=Mus musculus OX=10090 GN=Zfr PE=1 SV=2	1	3	3	3	3.8	116.86	14373	25375		26576	32488		Stable
O88545	COP9 signalosome complex subunit 6	Cops6	FUNCTION: Component of the COP9 signalosome complex (CSN), a complex involved in various cellular and developmental processes (By similarity). The CSN complex is an essential regulator of the ubiquitin (Ubl) conjugation pathway by mediating the deneddylation of the cullin subunits of SCF-type E3 ligase complexes, leading to decrease the Ubl ligase activity of SCF-type complexes such as SCF, CSA or DDB2 (By similarity). The complex is also involved in phosphorylation of p53/TP53, c-jun/JUN, IkappaBalpha/NFKBIA, ITPK1 and IRF8, possibly via its association with CK2 and PKD kinases (By similarity). CSN-dependent phosphorylation of TP53 and JUN promotes and protects degradation by the Ubl system, respectively (By similarity). Has some glucocorticoid receptor-responsive activity (By similarity). Stabilizes COP1 through reducing COP1 auto-ubiquitination and decelerating COP1 turnover rate, hence regulates the ubiquitination of COP1 targets, including SFN (By similarity). {ECO:0000250|UniProtKB:Q7L5N1}.	sp|O88545|CSN6_MOUSE	sp|O88545|CSN6_MOUSE COP9 signalosome complex subunit 6 OS=Mus musculus OX=10090 GN=Cops6 PE=1 SV=1	1	6	6	6	31.8	35.88	110070	115710	138270	173270	138530	149190	Stable
O88551	Claudin-1	Cldn1	FUNCTION: Claudins function as major constituents of the tight junction complexes that regulate the permeability of epithelia. While some claudin family members play essential roles in the formation of impermeable barriers, others mediate the permeability to ions and small molecules. Often, several claudin family members are coexpressed and interact with each other, and this determines the overall permeability. CLDN1 is required to prevent the paracellular diffusion of small molecules through tight junctions in the epidermis and is required for the normal barrier function of the skin. Required for normal water homeostasis and to prevent excessive water loss through the skin, probably via an indirect effect on the expression levels of other proteins, since CLDN1 itself seems to be dispensable for water barrier formation in keratinocyte tight junctions. {ECO:0000269|PubMed:10508613, ECO:0000269|PubMed:11889141, ECO:0000269|PubMed:23407391}.	sp|O88551|CLD1_MOUSE	sp|O88551|CLD1_MOUSE Claudin-1 OS=Mus musculus OX=10090 GN=Cldn1 PE=1 SV=1	1	1	1	1	7.1	22.881	64996	76968	78791	78674	81833	89697	Stable
O88587	Catechol O-methyltransferase	Comt	FUNCTION: Catalyzes the O-methylation, and thereby the inactivation, of catecholamine neurotransmitters and catechol hormones. Also shortens the biological half-lives of certain neuroactive drugs, like L-DOPA, alpha-methyl DOPA and isoproterenol. {ECO:0000269|PubMed:18794526}.	sp|O88587|COMT_MOUSE	sp|O88587|COMT_MOUSE Catechol O-methyltransferase OS=Mus musculus OX=10090 GN=Comt PE=1 SV=2	1	4	4	4	26.8	29.486	17468	10835	11919	17298	17628	16408	Stable
O88593	Peptidoglycan recognition protein 1	Pglyrp1	FUNCTION: Pattern receptor that binds to murein peptidoglycans (PGN) of Gram-positive bacteria. Has bactericidal activity towards Gram-positive bacteria. May kill Gram-positive bacteria by interfering with peptidoglycan biosynthesis. Binds also to Gram-negative bacteria. Involved in innate immunity. May function in intracellular killing of bacteria. The soluble form triggers apoptosis in vitro. {ECO:0000269|PubMed:12649138, ECO:0000269|PubMed:9660837, ECO:0000269|PubMed:9707603}.	sp|O88593|PGRP1_MOUSE	sp|O88593|PGRP1_MOUSE Peptidoglycan recognition protein 1 OS=Mus musculus OX=10090 GN=Pglyrp1 PE=1 SV=1	1	6	6	6	50.5	20.489	6612500	9111100	6577000	6948000	4086000	7193900	Stable
O88597	Beclin-1	Becn1	FUNCTION: Plays a central role in autophagy (PubMed:10604474, PubMed:12372286, PubMed:19270693, PubMed:28445460). Acts as core subunit of different PI3K complex forms that mediate formation of phosphatidylinositol 3-phosphate and are believed to play a role in multiple membrane trafficking pathways: PI3KC3-C1 is involved in initiation of autophagosomes and PI3KC3-C2 in maturation of autophagosomes and endocytosis (PubMed:19270693, PubMed:25275521). Involved in regulation of degradative endocytic trafficking and required for the abcission step in cytokinesis, probably in the context of PI3KC3-C2 (By similarity). Essential for the formation of PI3KC3-C2 but not PI3KC3-C1 PI3K complex forms (PubMed:25275521). Involved in endocytosis including endosome formation in neuronal cells (PubMed:25275521). May play a role in antiviral host defense (By similarity). {ECO:0000250|UniProtKB:Q14457, ECO:0000269|PubMed:10604474, ECO:0000269|PubMed:12372286, ECO:0000269|PubMed:19270693, ECO:0000269|PubMed:25275521, ECO:0000269|PubMed:28445460}.; FUNCTION: Beclin-1-C 35 kDa localized to mitochondria can promote apoptosis; it induces the mitochondrial translocation of BAX and the release of proapoptotic factors (By similarity). {ECO:0000250|UniProtKB:Q14457}.	sp|O88597|BECN1_MOUSE	sp|O88597|BECN1_MOUSE Beclin-1 OS=Mus musculus OX=10090 GN=Becn1 PE=1 SV=3	1	2	2	2	4.5	51.588	25664		12671	28593	78073	8917.2	Stable
O88622	Poly(ADP-ribose) glycohydrolase	Parg	FUNCTION: Poly(ADP-ribose) glycohydrolase that degrades poly(ADP-ribose) by hydrolyzing the ribose-ribose bonds present in poly(ADP-ribose). PARG acts both as an endo- and exoglycosidase, releasing poly(ADP-ribose) of different length as well as ADP-ribose monomers. It is however unable to cleave the ester bond between the terminal ADP-ribose and ADP-ribosylated residues, leaving proteins that are mono-ADP-ribosylated. Poly(ADP-ribose) is synthesized after DNA damage is only present transiently and is rapidly degraded by PARG. Required to prevent detrimental accumulation of poly(ADP-ribose) upon prolonged replicative stress, while it is not required for recovery from transient replicative stress. Required for retinoid acid-dependent gene transactivation, probably by removing poly(ADP-ribose) from histone demethylase KDM4D, allowing chromatin derepression at RAR-dependent gene promoters. Involved in the synthesis of ATP in the nucleus, together with PARP1, NMNAT1 and NUDT5. Nuclear ATP generation is required for extensive chromatin remodeling events that are energy-consuming. {ECO:0000250|UniProtKB:Q86W56}.	sp|O88622|PARG_MOUSE	sp|O88622|PARG_MOUSE Poly(ADP-ribose) glycohydrolase OS=Mus musculus OX=10090 GN=Parg PE=1 SV=2	1	3	3	3	4.2	109.32	67371	80372	38727	59400	68952	64411	Stable
O88736	3-keto-steroid reductase/17-beta-hydroxysteroid dehydrogenase 7	Hsd17b7	FUNCTION: Responsible for the reduction of the keto group on the C-3 of sterols.	sp|O88736|DHB7_MOUSE	sp|O88736|DHB7_MOUSE 3-keto-steroid reductase/17-beta-hydroxysteroid dehydrogenase 7 OS=Mus musculus OX=10090 GN=Hsd17b7 PE=1 SV=1	1	2	2	2	8.7	37.316	10785	6252.3	13338		15248	13100	Stable
O88738	Baculoviral IAP repeat-containing protein 6	Birc6	FUNCTION: Anti-apoptotic protein which can regulate cell death by controlling caspases and by acting as an E3 ubiquitin-protein ligase. Has an unusual ubiquitin conjugation system in that it could combine in a single polypeptide, ubiquitin conjugating (E2) with ubiquitin ligase (E3) activity, forming a chimeric E2/E3 ubiquitin ligase. Its tragets include CASP9 and DIABLO/SMAC. Acts as an inhibitor of CASP3, CASP7 and CASP9. Important regulator for the final stages of cytokinesis. Crucial for normal vesicle targeting to the site of abscission, but also for the integrity of the midbody and the midbody ring, and its striking ubiquitin modification. Required for normal placenta development. {ECO:0000269|PubMed:15300255, ECO:0000269|PubMed:15485903, ECO:0000269|PubMed:9628897}.	sp|O88738|BIRC6_MOUSE	sp|O88738|BIRC6_MOUSE Baculoviral IAP repeat-containing protein 6 OS=Mus musculus OX=10090 GN=Birc6 PE=1 SV=2	1	5	5	5	1.8	532.16		15011	16793	16608	38359	34319	Stable
O88842	FYVE, RhoGEF and PH domain-containing protein 3	Fgd3	FUNCTION: Promotes the formation of filopodia. May activate CDC42, a member of the Ras-like family of Rho- and Rac proteins, by exchanging bound GDP for free GTP. Plays a role in regulating the actin cytoskeleton and cell shape. {ECO:0000269|PubMed:10721717}.	sp|O88842|FGD3_MOUSE	sp|O88842|FGD3_MOUSE FYVE, RhoGEF and PH domain-containing protein 3 OS=Mus musculus OX=10090 GN=Fgd3 PE=1 SV=1	1	5	5	5	10.4	80.623	139330	123240	133090	130300	129860	160680	Stable
O88874	Cyclin-K	Ccnk	FUNCTION: Regulatory subunit of cyclin-dependent kinases that mediates activation of target kinases. Plays a role in transcriptional regulation via its role in regulating the phosphorylation of the C-terminal domain (CTD) of the large subunit of RNA polymerase II (POLR2A). {ECO:0000269|PubMed:22012619}.	sp|O88874|CCNK_MOUSE	sp|O88874|CCNK_MOUSE Cyclin-K OS=Mus musculus OX=10090 GN=Ccnk PE=1 SV=3	1	2	2	2	5.6	61.363	6398.2	5227.8		6979	7113.8	6757	Stable
O88879	Apoptotic protease-activating factor 1	Apaf1	FUNCTION: Oligomeric Apaf-1 mediates the cytochrome c-dependent autocatalytic activation of pro-caspase-9 (Apaf-3), leading to the activation of caspase-3 and apoptosis. This activation requires ATP (By similarity). {ECO:0000250}.	sp|O88879|APAF_MOUSE	sp|O88879|APAF_MOUSE Apoptotic protease-activating factor 1 OS=Mus musculus OX=10090 GN=Apaf1 PE=1 SV=3	1	28	28	28	30.8	141	1099700	1116400	1029100	1090100	1109400	1151600	Stable
Q8C5D8	E3 SUMO-protein ligase PIAS2	Pias2	FUNCTION: Functions as an E3-type small ubiquitin-like modifier (SUMO) ligase, stabilizing the interaction between UBE2I and the substrate, and as a SUMO-tethering factor. Plays a crucial role as a transcriptional coregulation in various cellular pathways, including the STAT pathway, the p53 pathway and the steroid hormone signaling pathway. The effects of this transcriptional coregulation, transactivation or silencing may vary depending upon the biological context and PIAS2 isoform studied. However, it seems to be mostly involved in gene silencing. Binds to sumoylated ELK1 and enhances its transcriptional activity by preventing recruitment of HDAC2 by ELK1, thus reversing SUMO-mediated repression of ELK1 transactivation activity. Isoform PIASx-beta, but not isoform PIASx-alpha, promotes MDM2 sumoylation. Isoform PIASx-alpha promotes PARK7 sumoylation. Isoform PIASx-beta promotes NCOA2 sumoylation more efficiently than isoform PIASx-alpha (By similarity). Sumoylates PML at'Lys-65' and 'Lys-160' (By similarity). {ECO:0000250}.	sp|Q8C5D8|PIAS2_MOUSE;sp|O88907|PIAS1_MOUSE	sp|Q8C5D8|PIAS2_MOUSE E3 SUMO-protein ligase PIAS2 OS=Mus musculus OX=10090 GN=Pias2 PE=1 SV=2;sp|O88907|PIAS1_MOUSE E3 SUMO-protein ligase PIAS1 OS=Mus musculus OX=10090 GN=Pias1 PE=1 SV=2	2	1	1	1	2.4	68.425	3058.1	5427.5	2150	1977.2	6381.4		Stable
O88992	C1q-related factor	C1ql1	FUNCTION: May regulate the number of excitatory synapses that are formed on hippocampus neurons. Has no effect on inhibitory synapses. {ECO:0000269|PubMed:21262840}.	sp|O88992|C1QRF_MOUSE	sp|O88992|C1QRF_MOUSE C1q-related factor OS=Mus musculus OX=10090 GN=C1ql1 PE=1 SV=2	1	2	2	2	10.5	26.499	419720	406510	399920	220000	417510	434940	Stable
O89110	Caspase-8	Casp8	FUNCTION: Most upstream protease of the activation cascade of caspases responsible for the TNFRSF6/FAS mediated and TNFRSF1A induced cell death. Binding to the adapter molecule FADD recruits it to either receptor. The resulting aggregate called death-inducing signaling complex (DISC) performs CASP8 proteolytic activation. The active dimeric enzyme is then liberated from the DISC and free to activate downstream apoptotic proteases. Proteolytic fragments of the N-terminal propeptide (termed CAP3, CAP5 and CAP6) are likely retained in the DISC. Cleaves and activates CASP3, CASP4, CASP6, CASP7, CASP9 and CASP10. May participate in the GZMB apoptotic pathways. Cleaves PARP1. Hydrolyzes the small-molecule substrate, Ac-Asp-Glu-Val-Asp-|-AMC (PubMed:9654089, PubMed:9837723). Cleaves RIPK1 at 'Asp-325', which is crucial to inhibit RIPK1 kinase activity, limiting TNF-induced apoptosis, necroptosis and inflammatory response (PubMed:31511692). {ECO:0000269|PubMed:31511692, ECO:0000269|PubMed:9654089, ECO:0000269|PubMed:9837723}.	sp|O89110|CASP8_MOUSE	sp|O89110|CASP8_MOUSE Caspase-8 OS=Mus musculus OX=10090 GN=Casp8 PE=1 SV=1	1	3	3	3	7.5	55.356	19868	23240	19634	23766	24887	20846	Stable
O89112	Glutathione S-transferase LANCL1	Lancl1	FUNCTION: Functions as glutathione transferase (PubMed:25158856). Catalyzes conjugation of the glutathione (GSH) to artificial substrates 1-chloro-2,4-dinitrobenzene (CDNB) and p-nitrophenyl acetate (PubMed:25158856). Mitigates neuronal oxidative stress during normal postnatal development and in response to oxidative stresses probably through GSH antioxidant defense mechanism (PubMed:25158856). May play a role in EPS8 signaling. Binds glutathione (By similarity). {ECO:0000250|UniProtKB:O43813, ECO:0000269|PubMed:25158856}.	sp|O89112|LANC1_MOUSE	sp|O89112|LANC1_MOUSE Glutathione S-transferase LANCL1 OS=Mus musculus OX=10090 GN=Lancl1 PE=1 SV=1	1	2	2	2	6.5	45.341	39304	49237	79201	74448	92593	74792	Stable
P00375	Dihydrofolate reductase	Dhfr	FUNCTION: Key enzyme in folate metabolism. Contributes to the de novo mitochondrial thymidylate biosynthesis pathway (PubMed:25980602). Catalyzes an essential reaction for de novo glycine and purine synthesis, and for DNA precursor synthesis (PubMed:25980602). Binds its own mRNA. {ECO:0000250|UniProtKB:P00374, ECO:0000269|PubMed:25980602}.	sp|P00375|DYR_MOUSE	sp|P00375|DYR_MOUSE Dihydrofolate reductase OS=Mus musculus OX=10090 GN=Dhfr PE=1 SV=3	1	3	3	3	23.5	21.606	234560	228350	382600	230190	236340	18620	Stable
P00405	Cytochrome c oxidase subunit 2	Mtco2	FUNCTION: Component of the cytochrome c oxidase, the last enzyme in the mitochondrial electron transport chain which drives oxidative phosphorylation. The respiratory chain contains 3 multisubunit complexes succinate dehydrogenase (complex II, CII), ubiquinol-cytochrome c oxidoreductase (cytochrome b-c1 complex, complex III, CIII) and cytochrome c oxidase (complex IV, CIV), that cooperate to transfer electrons derived from NADH and succinate to molecular oxygen, creating an electrochemical gradient over the inner membrane that drives transmembrane transport and the ATP synthase. Cytochrome c oxidase is the component of the respiratory chain that catalyzes the reduction of oxygen to water. Electrons originating from reduced cytochrome c in the intermembrane space (IMS) are transferred via the dinuclear copper A center (CU(A)) of subunit 2 and heme A of subunit 1 to the active site in subunit 1, a binuclear center (BNC) formed by heme A3 and copper B (CU(B)). The BNC reduces molecular oxygen to 2 water molecules using 4 electrons from cytochrome c in the IMS and 4 protons from the mitochondrial matrix. {ECO:0000250|UniProtKB:P00410}.	sp|P00405|COX2_MOUSE	sp|P00405|COX2_MOUSE Cytochrome c oxidase subunit 2 OS=Mus musculus OX=10090 GN=Mtco2 PE=1 SV=1	1	5	5	5	37.4	25.976	673000	659370	755820	488730	599790	615370	Stable
P00416	Cytochrome c oxidase subunit 3	mt-Co3	FUNCTION: Component of the cytochrome c oxidase, the last enzyme in the mitochondrial electron transport chain which drives oxidative phosphorylation. The respiratory chain contains 3 multisubunit complexes succinate dehydrogenase (complex II, CII), ubiquinol-cytochrome c oxidoreductase (cytochrome b-c1 complex, complex III, CIII) and cytochrome c oxidase (complex IV, CIV), that cooperate to transfer electrons derived from NADH and succinate to molecular oxygen, creating an electrochemical gradient over the inner membrane that drives transmembrane transport and the ATP synthase. Cytochrome c oxidase is the component of the respiratory chain that catalyzes the reduction of oxygen to water. Electrons originating from reduced cytochrome c in the intermembrane space (IMS) are transferred via the dinuclear copper A center (CU(A)) of subunit 2 and heme A of subunit 1 to the active site in subunit 1, a binuclear center (BNC) formed by heme A3 and copper B (CU(B)). The BNC reduces molecular oxygen to 2 water molecules using 4 electrons from cytochrome c in the IMS and 4 protons from the mitochondrial matrix. {ECO:0000250|UniProtKB:P00420}.	sp|P00416|COX3_MOUSE	sp|P00416|COX3_MOUSE Cytochrome c oxidase subunit 3 OS=Mus musculus OX=10090 GN=mt-Co3 PE=1 SV=2	1	1	1	1	5.4	29.922	74934	73086	58603	77025	75974	99186	Stable
P01837	Immunoglobulin kappa constant	Igkc		sp|P01837|IGKC_MOUSE	sp|P01837|IGKC_MOUSE Immunoglobulin kappa constant OS=Mus musculus OX=10090 GN=Igkc PE=1 SV=2	1	3	3	3	36.4	11.934	192810	84556	268960	127530	111350	110910	Stable
P01898	H-2 class I histocompatibility antigen, Q10 alpha chain	H2-Q10	FUNCTION: Involved in the presentation of foreign antigens to the immune system.	sp|P01898|HA10_MOUSE	sp|P01898|HA10_MOUSE H-2 class I histocompatibility antigen, Q10 alpha chain OS=Mus musculus OX=10090 GN=H2-Q10 PE=1 SV=3	1	5	2	2	18.8	37.251	77695	84108	74569	72903	69802	56680	Stable
P03899	NADH-ubiquinone oxidoreductase chain 3	Mtnd3	FUNCTION: Core subunit of the mitochondrial membrane respiratory chain NADH dehydrogenase (Complex I) that is believed to belong to the minimal assembly required for catalysis. Complex I functions in the transfer of electrons from NADH to the respiratory chain. The immediate electron acceptor for the enzyme is believed to be ubiquinone (By similarity). {ECO:0000250}.	sp|P03899|NU3M_MOUSE	sp|P03899|NU3M_MOUSE NADH-ubiquinone oxidoreductase chain 3 OS=Mus musculus OX=10090 GN=Mtnd3 PE=1 SV=3	1	1	1	1	13	13.219	12262		34463	15853	22017	16980	Stable
P04247	Myoglobin	Mb	FUNCTION: Serves as a reserve supply of oxygen and facilitates the movement of oxygen within muscles.	sp|P04247|MYG_MOUSE	sp|P04247|MYG_MOUSE Myoglobin OS=Mus musculus OX=10090 GN=Mb PE=1 SV=3	1	5	5	5	48.7	17.069	148700	106590	154010	173290	79111	188110	Stable
P05213	Tubulin alpha-1B chain	Tuba1b	FUNCTION: Tubulin is the major constituent of microtubules. It binds two moles of GTP, one at an exchangeable site on the beta chain and one at a non-exchangeable site on the alpha chain.	sp|P05213|TBA1B_MOUSE	sp|P05213|TBA1B_MOUSE Tubulin alpha-1B chain OS=Mus musculus OX=10090 GN=Tuba1b PE=1 SV=2	1	15	15	0	49	50.151	2980600	2966400	2861200	2974800	2974900	2920200	Stable
P06240	Proto-oncogene tyrosine-protein kinase LCK	Lck	FUNCTION: Non-receptor tyrosine-protein kinase that plays an essential role in the selection and maturation of developing T-cells in the thymus and in the function of mature T-cells. Plays a key role in T-cell antigen receptor (TCR)-linked signal transduction pathways. Constitutively associated with the cytoplasmic portions of the CD4 and CD8 surface receptors. Association of the TCR with a peptide antigen-bound MHC complex facilitates the interaction of CD4 and CD8 with MHC class II and class I molecules, respectively, thereby recruiting the associated LCK protein to the vicinity of the TCR/CD3 complex. LCK then phosphorylates tyrosine residues within the immunoreceptor tyrosine-based activation motifs (ITAM) of the cytoplasmic tails of the TCR-gamma chains and CD3 subunits, initiating the TCR/CD3 signaling pathway. Once stimulated, the TCR recruits the tyrosine kinase ZAP70, that becomes phosphorylated and activated by LCK. Following this, a large number of signaling molecules are recruited, ultimately leading to lymphokine production. LCK also contributes to signaling by other receptor molecules. Associates directly with the cytoplasmic tail of CD2, which leads to hyperphosphorylation and activation of LCK. Also plays a role in the IL2 receptor-linked signaling pathway that controls the T-cell proliferative response. Binding of IL2 to its receptor results in increased activity of LCK. Is expressed at all stages of thymocyte development and is required for the regulation of maturation events that are governed by both pre-TCR and mature alpha beta TCR. Phosphorylates other substrates including RUNX3, PTK2B/PYK2, the microtubule-associated protein MAPT, RHOH or TYROBP (By similarity). Interacts with UNC119; this interaction plays a crucial role in activation of LCK (By similarity). {ECO:0000250}.	sp|P06240|LCK_MOUSE;sp|P39688|FYN_MOUSE;sp|Q04736|YES_MOUSE;sp|P05480|SRC_MOUSE	sp|P06240|LCK_MOUSE Proto-oncogene tyrosine-protein kinase LCK OS=Mus musculus OX=10090 GN=Lck PE=1 SV=4;sp|P39688|FYN_MOUSE Tyrosine-protein kinase Fyn OS=Mus musculus OX=10090 GN=Fyn PE=1 SV=4;sp|Q04736|YES_MOUSE Tyrosine-protein kinase Yes OS=Mus muscul	4	1	1	1	2	57.942	200310	219460	235090	205650	198610	224930	Stable
P05555	Integrin alpha-M	Itgam	FUNCTION: Integrin ITGAM/ITGB2 is implicated in various adhesive interactions of monocytes, macrophages and granulocytes as well as in mediating the uptake of complement-coated particles and pathogens (By similarity). It is identical with CR-3, the receptor for the iC3b fragment of the third complement component. It probably recognizes the R-G-D peptide in C3b. Integrin ITGAM/ITGB2 is also a receptor for fibrinogen, factor X and ICAM1. It recognizes P1 and P2 peptides of fibrinogen gamma chain. Regulates neutrophil migration. In association with beta subunit ITGB2/CD18, required for CD177-PRTN3-mediated activation of TNF primed neutrophils (By similarity). May regulate phagocytosis-induced apoptosis in extravasated neutrophils (By similarity). May play a role in mast cell development (By similarity). Required with TYROBP/DAP12 in microglia to control production of microglial superoxide ions which promote the neuronal apoptosis that occurs during brain development (PubMed:18685038). {ECO:0000250|UniProtKB:P11215, ECO:0000269|PubMed:18685038, ECO:0000269|PubMed:8986723, ECO:0000269|PubMed:9382884, ECO:0000269|PubMed:9862668}.	sp|P05555|ITAM_MOUSE	sp|P05555|ITAM_MOUSE Integrin alpha-M OS=Mus musculus OX=10090 GN=Itgam PE=1 SV=2	1	39	39	39	37.5	127.48	41228000	40904000	40263000	41146000	41903000	41617000	Stable
P06745	Glucose-6-phosphate isomerase	Gpi	FUNCTION: In the cytoplasm, catalyzes the conversion of glucose-6-phosphate to fructose-6-phosphate, the second step in glycolysis, and the reverse reaction during gluconeogenesis (PubMed:7277315, PubMed:2344351, PubMed:8417789). Besides it's role as a glycolytic enzyme, also acts as a secreted cytokine: acts as an angiogenic factor (AMF) that stimulates endothelial cell motility (By similarity). Acts as a neurotrophic factor, neuroleukin, for spinal and sensory neurons (PubMed:3764429, PubMed:3352745). It is secreted by lectin-stimulated T-cells and induces immunoglobulin secretion (PubMed:3352745). {ECO:0000250|UniProtKB:P06744, ECO:0000269|PubMed:2344351, ECO:0000269|PubMed:3352745, ECO:0000269|PubMed:3764429, ECO:0000269|PubMed:7277315, ECO:0000269|PubMed:8417789}.	sp|P06745|G6PI_MOUSE	sp|P06745|G6PI_MOUSE Glucose-6-phosphate isomerase OS=Mus musculus OX=10090 GN=Gpi PE=1 SV=4	1	21	21	12	47.5	62.766	31521000	30613000	31236000	31331000	32949000	31613000	Stable
P06909	Complement factor H	Cfh	FUNCTION: Glycoprotein that plays an essential role in maintaining a well-balanced immune response by modulating complement activation. Acts as a soluble inhibitor of complement, where its binding to self markers such as glycan structures prevents complement activation and amplification on cell surfaces. Accelerates the decay of the complement alternative pathway (AP) C3 convertase C3bBb, thus preventing local formation of more C3b, the central player of the complement amplification loop. As a cofactor of the serine protease factor I, CFH also regulates proteolytic degradation of already-deposited C3b. In addition, mediates several cellular responses through interaction with specific receptors. For example, interacts with CR3/ITGAM receptor and thereby mediates the adhesion of human neutrophils to different pathogens. In turn, these pathogens are phagocytosed and destroyed. {ECO:0000250|UniProtKB:P08603}.	sp|P06909|CFAH_MOUSE	sp|P06909|CFAH_MOUSE Complement factor H OS=Mus musculus OX=10090 GN=Cfh PE=1 SV=2	1	4	4	4	5.9	139.14	36778	39769	53292		35961	29486	Stable
P07742	Ribonucleoside-diphosphate reductase large subunit	Rrm1	FUNCTION: Provides the precursors necessary for DNA synthesis. Catalyzes the biosynthesis of deoxyribonucleotides from the corresponding ribonucleotides.	sp|P07742|RIR1_MOUSE	sp|P07742|RIR1_MOUSE Ribonucleoside-diphosphate reductase large subunit OS=Mus musculus OX=10090 GN=Rrm1 PE=1 SV=2	1	13	13	13	21.5	90.209	501300	414560	449460	435890	479790	486690	Stable
P08228	Superoxide dismutase [Cu-Zn]	Sod1	FUNCTION: Destroys radicals which are normally produced within the cells and which are toxic to biological systems.	sp|P08228|SODC_MOUSE	sp|P08228|SODC_MOUSE Superoxide dismutase [Cu-Zn] OS=Mus musculus OX=10090 GN=Sod1 PE=1 SV=2	1	3	3	3	25.3	15.942	59575	73947	110570	43415	73297	27709	Stable
P08556	GTPase NRas	Nras	FUNCTION: Ras proteins bind GDP/GTP and possess intrinsic GTPase activity. {ECO:0000250|UniProtKB:P01111}.	sp|P08556|RASN_MOUSE;sp|Q61411|RASH_MOUSE	sp|P08556|RASN_MOUSE GTPase NRas OS=Mus musculus OX=10090 GN=Nras PE=1 SV=1;sp|Q61411|RASH_MOUSE GTPase HRas OS=Mus musculus OX=10090 GN=Hras PE=1 SV=2	2	4	4	2	23.3	21.199	125700	122100	123990	160180		118080	Stable
P08775	DNA-directed RNA polymerase II subunit RPB1	Polr2a	FUNCTION: DNA-dependent RNA polymerase catalyzes the transcription of DNA into RNA using the four ribonucleoside triphosphates as substrates. Largest and catalytic component of RNA polymerase II which synthesizes mRNA precursors and many functional non-coding RNAs. Forms the polymerase active center together with the second largest subunit. Pol II is the central component of the basal RNA polymerase II transcription machinery. It is composed of mobile elements that move relative to each other. RPB1 is part of the core element with the central large cleft, the clamp element that moves to open and close the cleft and the jaws that are thought to grab the incoming DNA template. At the start of transcription, a single-stranded DNA template strand of the promoter is positioned within the central active site cleft of Pol II. A bridging helix emanates from RPB1 and crosses the cleft near the catalytic site and is thought to promote translocation of Pol II by acting as a ratchet that moves the RNA-DNA hybrid through the active site by switching from straight to bent conformations at each step of nucleotide addition. During transcription elongation, Pol II moves on the template as the transcript elongates (By similarity). Elongation is influenced by the phosphorylation status of the C-terminal domain (CTD) of Pol II largest subunit (RPB1), which serves as a platform for assembly of factors that regulate transcription initiation, elongation, termination and mRNA processing (By similarity). Regulation of gene expression levels depends on the balance between methylation and acetylation levels of tha CTD-lysines (PubMed:26687004). Initiation or early elongation steps of transcription of growth-factors-induced immediate early genes are regulated by the acetylation status of the CTD (PubMed:24207025). Methylation and dimethylation have a repressive effect on target genes expression (PubMed:26687004). {ECO:0000250|UniProtKB:P24928, ECO:0000269|PubMed:24207025, ECO:0000269|PubMed:26687004}.	sp|P08775|RPB1_MOUSE	sp|P08775|RPB1_MOUSE DNA-directed RNA polymerase II subunit RPB1 OS=Mus musculus OX=10090 GN=Polr2a PE=1 SV=3	1	6	6	6	4.7	217.17	108230	89718	23046	95445	141380	177330	Stable
P09041	Phosphoglycerate kinase 2	Pgk2	FUNCTION: Essential for sperm motility and male fertility but is not required for the completion of spermatogenesis (PubMed:19759366). {ECO:0000269|PubMed:19759366}.	sp|P09041|PGK2_MOUSE	sp|P09041|PGK2_MOUSE Phosphoglycerate kinase 2 OS=Mus musculus OX=10090 GN=Pgk2 PE=1 SV=4	1	8	1	1	21.3	44.852	40755	42910	40982	43131	46093	41633	Stable
P09602	Non-histone chromosomal protein HMG-17	Hmgn2	FUNCTION: Binds to the inner side of the nucleosomal DNA thus altering the interaction between the DNA and the histone octamer. May be involved in the process which maintains transcribable genes in a unique chromatin conformation (By similarity). {ECO:0000250}.	sp|P09602|HMGN2_MOUSE	sp|P09602|HMGN2_MOUSE Non-histone chromosomal protein HMG-17 OS=Mus musculus OX=10090 GN=Hmgn2 PE=1 SV=2	1	3	3	3	27.8	9.4226	780010	904120	709840	618430	238140	608380	Stable
P09671	Superoxide dismutase [Mn], mitochondrial	Sod2	FUNCTION: Destroys superoxide anion radicals which are normally produced within the cells and which are toxic to biological systems.	sp|P09671|SODM_MOUSE	sp|P09671|SODM_MOUSE Superoxide dismutase [Mn], mitochondrial OS=Mus musculus OX=10090 GN=Sod2 PE=1 SV=3	1	3	3	3	19.4	24.603	39165	29343	38587	39912	46069	63776	Stable
P0CW03	Lymphocyte antigen 6C2	Ly6c2		sp|P0CW03|LY6C2_MOUSE;sp|P0CW02|LY6C1_MOUSE	sp|P0CW03|LY6C2_MOUSE Lymphocyte antigen 6C2 OS=Mus musculus OX=10090 GN=Ly6c2 PE=1 SV=1;sp|P0CW02|LY6C1_MOUSE Lymphocyte antigen 6C1 OS=Mus musculus OX=10090 GN=Ly6c1 PE=2 SV=1	2	3	3	3	29	14.09	446050	381760	340130	343470	326130	272910	Stable
P10107	Annexin A1	Anxa1	FUNCTION: Plays important roles in the innate immune response as effector of glucocorticoid-mediated responses and regulator of the inflammatory process. Has anti-inflammatory activity (PubMed:12475898). Plays a role in glucocorticoid-mediated down-regulation of the early phase of the inflammatory response (PubMed:12475898). Promotes resolution of inflammation and wound healing (PubMed:25664854). Functions at least in part by activating the formyl peptide receptors and downstream signaling cascades. Promotes chemotaxis of granulocytes and monocytes via activation of the formyl peptide receptors (By similarity). Contributes to the adaptive immune response by enhancing signaling cascades that are triggered by T-cell activation, regulates differentiation and proliferation of activated T-cells (PubMed:17948261). Promotes the differentiation of T-cells into Th1 cells and negatively regulates differentiation into Th2 cells (PubMed:17948261). Has no effect on unstimulated T-cells. Promotes rearrangement of the actin cytoskeleton, cell polarization and cell migration. Negatively regulates hormone exocytosis via activation of the formyl peptide receptors and reorganization of the actin cytoskeleton (By similarity). Has high affinity for Ca(2+) and can bind up to eight Ca(2+) ions (By similarity). Displays Ca(2+)-dependent binding to phospholipid membranes (By similarity). Plays a role in the formation of phagocytic cups and phagosomes (PubMed:21245195). Plays a role in phagocytosis by mediating the Ca(2+)-dependent interaction between phagosomes and the actin cytoskeleton (PubMed:21245195). {ECO:0000250|UniProtKB:P04083, ECO:0000250|UniProtKB:P19619, ECO:0000269|PubMed:12475898, ECO:0000269|PubMed:17948261, ECO:0000269|PubMed:21245195, ECO:0000269|PubMed:25664854}.	sp|P10107|ANXA1_MOUSE	sp|P10107|ANXA1_MOUSE Annexin A1 OS=Mus musculus OX=10090 GN=Anxa1 PE=1 SV=2	1	31	31	31	75.1	38.734	113420000	109920000	108530000	105560000	112410000	112890000	Stable
P10126	Elongation factor 1-alpha 1	Eef1a1	FUNCTION: This protein promotes the GTP-dependent binding of aminoacyl-tRNA to the A-site of ribosomes during protein biosynthesis. With PARP1 and TXK, forms a complex that acts as a T helper 1 (Th1) cell-specific transcription factor and binds the promoter of IFN-gamma to directly regulate its transcription, and is thus involved importantly in Th1 cytokine production. {ECO:0000250|UniProtKB:P68104}.	sp|P10126|EF1A1_MOUSE	sp|P10126|EF1A1_MOUSE Elongation factor 1-alpha 1 OS=Mus musculus OX=10090 GN=Eef1a1 PE=1 SV=3	1	20	20	12	42.9	50.113	17790000	17647000	17646000	17841000	18256000	17737000	Stable
P10630	Eukaryotic initiation factor 4A-II	Eif4a2	FUNCTION: ATP-dependent RNA helicase which is a subunit of the eIF4F complex involved in cap recognition and is required for mRNA binding to ribosome. In the current model of translation initiation, eIF4A unwinds RNA secondary structures in the 5'-UTR of mRNAs which is necessary to allow efficient binding of the small ribosomal subunit, and subsequent scanning for the initiator codon.	sp|P10630|IF4A2_MOUSE	sp|P10630|IF4A2_MOUSE Eukaryotic initiation factor 4A-II OS=Mus musculus OX=10090 GN=Eif4a2 PE=1 SV=2	1	13	3	3	35.9	46.402	151180	141320	83429	146550	162750	177140	Stable
P10649	Glutathione S-transferase Mu 1	Gstm1	FUNCTION: Conjugation of reduced glutathione to a wide number of exogenous and endogenous hydrophobic electrophiles. Involved in the formation of glutathione conjugates of both prostaglandin A2 (PGA2) and prostaglandin J2 (PGJ2). Participates in the formation of novel hepoxilin regioisomers. {ECO:0000250|UniProtKB:P09488}.	sp|P10649|GSTM1_MOUSE;sp|P48774|GSTM5_MOUSE	sp|P10649|GSTM1_MOUSE Glutathione S-transferase Mu 1 OS=Mus musculus OX=10090 GN=Gstm1 PE=1 SV=2	2	15	15	9	68.3	25.97	11844000	11890000	12017000	11958000	12173000	11971000	Stable
P10711	Transcription elongation factor A protein 1	Tcea1	FUNCTION: Necessary for efficient RNA polymerase II transcription elongation past template-encoded arresting sites. The arresting sites in DNA have the property of trapping a certain fraction of elongating RNA polymerases that pass through, resulting in locked ternary complexes. Cleavage of the nascent transcript by S-II allows the resumption of elongation from the new 3'-terminus.	sp|P10711|TCEA1_MOUSE;sp|Q9QVN7|TCEA2_MOUSE	sp|P10711|TCEA1_MOUSE Transcription elongation factor A protein 1 OS=Mus musculus OX=10090 GN=Tcea1 PE=1 SV=2	2	6	6	6	25.6	33.88	216590	210290	244560	55224	233590	107610	Stable
P11352	Glutathione peroxidase 1	Gpx1	FUNCTION: Protects the hemoglobin in erythrocytes from oxidative breakdown. In platelets, plays a crucial role of glutathione peroxidase in the arachidonic acid metabolism (PubMed:9195979). {ECO:0000269|PubMed:9195979}.	sp|P11352|GPX1_MOUSE	sp|P11352|GPX1_MOUSE Glutathione peroxidase 1 OS=Mus musculus OX=10090 GN=Gpx1 PE=1 SV=2	1	14	14	14	79.1	22.329	6087600	5748700	5911900	6002200	6255800	6460600	Stable
P11928	2-5-oligoadenylate synthase 1A	Oas1a	FUNCTION: Interferon-induced, dsRNA-activated antiviral enzyme which plays a critical role in cellular innate antiviral response. In addition, it may also play a role in other cellular processes such as apoptosis, cell growth, differentiation and gene regulation. Synthesizes higher oligomers of 2'-5'-oligoadenylates (2-5A) from ATP which then bind to the inactive monomeric form of ribonuclease L (RNase L) leading to its dimerization and subsequent activation. Activation of RNase L leads to degradation of cellular as well as viral RNA, resulting in the inhibition of protein synthesis, thus terminating viral replication. Can mediate the antiviral effect via the classical RNase L-dependent pathway or an alternative antiviral pathway independent of RNase L. {ECO:0000269|PubMed:12396720}.	sp|P11928|OAS1A_MOUSE;sp|Q8VI95|OAS1D_MOUSE;sp|Q924S2|OAS1C_MOUSE	sp|P11928|OAS1A_MOUSE 2-5-oligoadenylate synthase 1A OS=Mus musculus OX=10090 GN=Oas1a PE=1 SV=2	3	6	6	6	18.8	42.428	181190	182050	190050	194670	180880	228860	Stable
P12382	ATP-dependent 6-phosphofructokinase, liver type	Pfkl	FUNCTION: Catalyzes the phosphorylation of D-fructose 6-phosphate to fructose 1,6-bisphosphate by ATP, the first committing step of glycolysis (By similarity). Negatively regulates the phagocyte oxidative burst in response to bacterial infection by controlling cellular NADPH biosynthesis and NADPH oxidase-derived reactive oxygen species. Upon macrophage activation, drives the metabolic switch toward glycolysis, thus preventing glucose turnover that produces NADPH via pentose phosphate pathway (PubMed:26194095). {ECO:0000255|HAMAP-Rule:MF_03184, ECO:0000269|PubMed:26194095}.	sp|P12382|PFKAL_MOUSE	sp|P12382|PFKAL_MOUSE ATP-dependent 6-phosphofructokinase, liver type OS=Mus musculus OX=10090 GN=Pfkl PE=1 SV=4	1	15	13	12	26.2	85.359	685530	644040	662950	653470	662120	730240	Stable
P12970	60S ribosomal protein L7a	Rpl7a		sp|P12970|RL7A_MOUSE	sp|P12970|RL7A_MOUSE 60S ribosomal protein L7a OS=Mus musculus OX=10090 GN=Rpl7a PE=1 SV=2	1	10	10	10	33.5	29.976	666670	719650	642490	672550	667800	677760	Stable
P13439	Uridine 5-monophosphate synthase	Umps		sp|P13439|UMPS_MOUSE	sp|P13439|UMPS_MOUSE Uridine 5-monophosphate synthase OS=Mus musculus OX=10090 GN=Umps PE=1 SV=3	1	7	7	7	22.7	52.292	136150	157020	94199	178500	137400	145540	Stable
P13541	Myosin-3	Myh3	FUNCTION: Muscle contraction.	sp|P13541|MYH3_MOUSE;sp|A2AQP0|MYH7B_MOUSE	sp|P13541|MYH3_MOUSE Myosin-3 OS=Mus musculus OX=10090 GN=Myh3 PE=2 SV=2	2	36	3	3	18.8	223.79	216150	421820	455000	538960	519910	466570	Stable
P13634	Carbonic anhydrase 1	Ca1	FUNCTION: Reversible hydration of carbon dioxide.	sp|P13634|CAH1_MOUSE	sp|P13634|CAH1_MOUSE Carbonic anhydrase 1 OS=Mus musculus OX=10090 GN=Ca1 PE=1 SV=4	1	2	2	2	8	28.33	6033.2	219860	14555000	3705.7	1095.6	7621.7	Stable
P14094	Sodium/potassium-transporting ATPase subunit beta-1	Atp1b1	FUNCTION: This is the non-catalytic component of the active enzyme, which catalyzes the hydrolysis of ATP coupled with the exchange of Na(+) and K(+) ions across the plasma membrane. The beta subunit regulates, through assembly of alpha/beta heterodimers, the number of sodium pumps transported to the plasma membrane.; FUNCTION: Involved in cell adhesion and establishing epithelial cell polarity. {ECO:0000250}.	sp|P14094|AT1B1_MOUSE	sp|P14094|AT1B1_MOUSE Sodium/potassium-transporting ATPase subunit beta-1 OS=Mus musculus OX=10090 GN=Atp1b1 PE=1 SV=1	1	2	2	2	7.9	35.194	74048	108500	127430	137680	74636	22535	Stable
P14115	60S ribosomal protein L27a	Rpl27a		sp|P14115|RL27A_MOUSE	sp|P14115|RL27A_MOUSE 60S ribosomal protein L27a OS=Mus musculus OX=10090 GN=Rpl27a PE=1 SV=5	1	3	3	3	22.3	16.605	185840	186940	159900	179500	103280	153220	Stable
P14131	40S ribosomal protein S16	Rps16		sp|P14131|RS16_MOUSE	sp|P14131|RS16_MOUSE 40S ribosomal protein S16 OS=Mus musculus OX=10090 GN=Rps16 PE=1 SV=4	1	6	6	6	39	16.445	422060	443450	442760	452420	487410	436540	Stable
P14152	Malate dehydrogenase, cytoplasmic	Mdh1		sp|P14152|MDHC_MOUSE	sp|P14152|MDHC_MOUSE Malate dehydrogenase, cytoplasmic OS=Mus musculus OX=10090 GN=Mdh1 PE=1 SV=3	1	10	10	10	38.9	36.511	4266800	4180600	4045100	4135500	4356900	3979600	Stable
P14206	40S ribosomal protein SA	Rpsa	FUNCTION: Required for the assembly and/or stability of the 40S ribosomal subunit. Required for the processing of the 20S rRNA-precursor to mature 18S rRNA in a late step of the maturation of 40S ribosomal subunits. Also functions as a cell surface receptor for laminin. Plays a role in cell adhesion to the basement membrane and in the consequent activation of signaling transduction pathways. May play a role in cell fate determination and tissue morphogenesis. Also acts as a receptor for several other ligands, including the pathogenic prion protein, viruses, and bacteria. Acts as a PPP1R16B-dependent substrate of PPP1CA (By similarity). Enables malignant tumor cells to penetrate laminin tissue and vessel barriers. Activates precursor thymic anti-OFA/iLRP specific cytotoxic T-cell. May induce CD8 T-suppressor cells secreting IL-10. {ECO:0000255|HAMAP-Rule:MF_03016, ECO:0000269|PubMed:10697612, ECO:0000269|PubMed:1374897, ECO:0000269|PubMed:16453457, ECO:0000269|PubMed:6301485, ECO:0000269|PubMed:6302102}.	sp|P14206|RSSA_MOUSE	sp|P14206|RSSA_MOUSE 40S ribosomal protein SA OS=Mus musculus OX=10090 GN=Rpsa PE=1 SV=4	1	13	13	13	57.6	32.838	2027100	2108600	1881100	2024500	1969200	1909300	Stable
P14576	Signal recognition particle 54 kDa protein	Srp54	FUNCTION: Binds to the signal sequence of presecretory protein when they emerge from the ribosomes and transfers them to TRAM (translocating chain-associating membrane protein).	sp|P14576|SRP54_MOUSE	sp|P14576|SRP54_MOUSE Signal recognition particle 54 kDa protein OS=Mus musculus OX=10090 GN=Srp54 PE=1 SV=2	1	4	4	4	8.9	55.72	61528	76430	78119	25761	38079	71145	Stable
P14602	Heat shock protein beta-1	Hspb1	FUNCTION: Small heat shock protein which functions as a molecular chaperone probably maintaining denatured proteins in a folding-competent state. Plays a role in stress resistance and actin organization (PubMed:17661394). Through its molecular chaperone activity may regulate numerous biological processes including the phosphorylation and the axonal transport of neurofilament proteins (By similarity). {ECO:0000250|UniProtKB:P04792, ECO:0000269|PubMed:17661394}.	sp|P14602|HSPB1_MOUSE	sp|P14602|HSPB1_MOUSE Heat shock protein beta-1 OS=Mus musculus OX=10090 GN=Hspb1 PE=1 SV=3	1	2	2	2	9.1	23.014	6094.9	41002	39432	16674		164200	Stable
P14685	26S proteasome non-ATPase regulatory subunit 3	Psmd3	FUNCTION: Component of the 26S proteasome, a multiprotein complex involved in the ATP-dependent degradation of ubiquitinated proteins. This complex plays a key role in the maintenance of protein homeostasis by removing misfolded or damaged proteins, which could impair cellular functions, and by removing proteins whose functions are no longer required. Therefore, the proteasome participates in numerous cellular processes, including cell cycle progression, apoptosis, or DNA damage repair. {ECO:0000250|UniProtKB:O43242}.	sp|P14685|PSMD3_MOUSE	sp|P14685|PSMD3_MOUSE 26S proteasome non-ATPase regulatory subunit 3 OS=Mus musculus OX=10090 GN=Psmd3 PE=1 SV=3	1	17	17	17	38.9	60.718	1143400	1080800	1170400	1234400	1306300	1140100	Stable
P14901	Heme oxygenase 1	Hmox1	FUNCTION: Heme oxygenase cleaves the heme ring at the alpha methene bridge to form biliverdin. Biliverdin is subsequently converted to bilirubin by biliverdin reductase. Under physiological conditions, the activity of heme oxygenase is highest in the spleen, where senescent erythrocytes are sequestrated and destroyed. Exhibits cytoprotective effects since excess of free heme sensitizes cells to undergo apoptosis.	sp|P14901|HMOX1_MOUSE	sp|P14901|HMOX1_MOUSE Heme oxygenase 1 OS=Mus musculus OX=10090 GN=Hmox1 PE=1 SV=1	1	3	3	3	15.9	32.928	68654	37278	37947	12444	27600	25370	Stable
P15508	Spectrin beta chain, erythrocytic	Sptb	FUNCTION: Spectrin is the major constituent of the cytoskeletal network underlying the erythrocyte plasma membrane. It associates with band 4.1 and actin to form the cytoskeletal superstructure of the erythrocyte plasma membrane.	sp|P15508|SPTB1_MOUSE	sp|P15508|SPTB1_MOUSE Spectrin beta chain, erythrocytic OS=Mus musculus OX=10090 GN=Sptb PE=1 SV=4	1	5	2	2	2.9	245.25	20800	7689.1	7077.9	7903.6	60668	65058	Stable
P15864	Histone H1.2	H1-2	FUNCTION: Histone H1 protein binds to linker DNA between nucleosomes forming the macromolecular structure known as the chromatin fiber. Histones H1 are necessary for the condensation of nucleosome chains into higher-order structured fibers. Acts also as a regulator of individual gene transcription through chromatin remodeling, nucleosome spacing and DNA methylation (By similarity). {ECO:0000250, ECO:0000269|PubMed:12808097, ECO:0000269|PubMed:16377562}.	sp|P15864|H12_MOUSE;sp|Q07133|H1T_MOUSE	sp|P15864|H12_MOUSE Histone H1.2 OS=Mus musculus OX=10090 GN=H1-2 PE=1 SV=2	2	11	11	4	38.7	21.266	43295000	38728000	37329000	40611000	42554000	41892000	Stable
P16330	2,3-cyclic-nucleotide 3-phosphodiesterase	Cnp	FUNCTION: May participate in RNA metabolism in the myelinating cell, CNP is the third most abundant protein in central nervous system myelin. {ECO:0000269|PubMed:22393399}.	sp|P16330|CN37_MOUSE	sp|P16330|CN37_MOUSE 2,3-cyclic-nucleotide 3-phosphodiesterase OS=Mus musculus OX=10090 GN=Cnp PE=1 SV=3	1	1	1	1	3.3	47.123		20902	18277	20841	27567		Stable
P16332	Methylmalonyl-CoA mutase, mitochondrial	Mmut	FUNCTION: Involved in the degradation of several amino acids, odd-chain fatty acids and cholesterol via propionyl-CoA to the tricarboxylic acid cycle. {ECO:0000250|UniProtKB:P22033}.	sp|P16332|MUTA_MOUSE	sp|P16332|MUTA_MOUSE Methylmalonyl-CoA mutase, mitochondrial OS=Mus musculus OX=10090 GN=Mmut PE=1 SV=2	1	5	5	5	11.9	82.843	18428	24377	22777	19171		24546	Stable
P17047	Lysosome-associated membrane glycoprotein 2	Lamp2	FUNCTION: Plays an important role in chaperone-mediated autophagy, a process that mediates lysosomal degradation of proteins in response to various stresses and as part of the normal turnover of proteins with a long biological half-live (PubMed:10972293). Functions by binding target proteins, such as GAPDH and MLLT11, and targeting them for lysosomal degradation (By similarity). Required for the fusion of autophagosomes with lysosomes during autophagy (PubMed:27628032). Cells that lack LAMP2 express normal levels of VAMP8, but fail to accumulate STX17 on autophagosomes, which is the most likely explanation for the lack of fusion between autophagosomes and lysosomes (PubMed:27628032). Required for normal degradation of the contents of autophagosomes (PubMed:10972293, PubMed:12221139). Plays a role in lysosomal protein degradation in response to starvation (PubMed:27628032). Required for efficient MHCII-mediated presentation of exogenous antigens via its function in lysosomal protein degradation; antigenic peptides generated by proteases in the endosomal/lysosomal compartment are captured by nascent MHCII subunits. Is not required for efficient MHCII-mediated presentation of endogenous antigens (By similarity). {ECO:0000250|UniProtKB:P13473, ECO:0000250|UniProtKB:P17046, ECO:0000269|PubMed:10972293, ECO:0000269|PubMed:12221139, ECO:0000269|PubMed:27628032}.	sp|P17047|LAMP2_MOUSE	sp|P17047|LAMP2_MOUSE Lysosome-associated membrane glycoprotein 2 OS=Mus musculus OX=10090 GN=Lamp2 PE=1 SV=2	1	7	7	7	16.1	45.681	493160	430900	384740	428190	368840	385730	Stable
P17156	Heat shock-related 70 kDa protein 2	Hspa2	FUNCTION: Molecular chaperone implicated in a wide variety of cellular processes, including protection of the proteome from stress, folding and transport of newly synthesized polypeptides, activation of proteolysis of misfolded proteins and the formation and dissociation of protein complexes. Plays a pivotal role in the protein quality control system, ensuring the correct folding of proteins, the re-folding of misfolded proteins and controlling the targeting of proteins for subsequent degradation. This is achieved through cycles of ATP binding, ATP hydrolysis and ADP release, mediated by co-chaperones. The affinity for polypeptides is regulated by its nucleotide bound state. In the ATP-bound form, it has a low affinity for substrate proteins. However, upon hydrolysis of the ATP to ADP, it undergoes a conformational change that increases its affinity for substrate proteins. It goes through repeated cycles of ATP hydrolysis and nucleotide exchange, which permits cycles of substrate binding and release (By similarity). Plays a role in spermatogenesis (PubMed:24557841). In association with SHCBP1L may participate in the maintenance of spindle integrity during meiosis in male germ cells (PubMed:24557841). {ECO:0000250|UniProtKB:P54652, ECO:0000269|PubMed:24557841}.	sp|P17156|HSP72_MOUSE;sp|P16627|HS71L_MOUSE	sp|P17156|HSP72_MOUSE Heat shock-related 70 kDa protein 2 OS=Mus musculus OX=10090 GN=Hspa2 PE=1 SV=2	2	13	5	5	28.8	69.641	148590	167920	193660	184910	191590	177170	Stable
P17182	Alpha-enolase	Eno1	FUNCTION: Glycolytic enzyme the catalyzes the conversion of 2-phosphoglycerate to phosphoenolpyruvate. In addition to glycolysis, involved in various processes such as growth control, hypoxia tolerance and allergic responses. May also function in the intravascular and pericellular fibrinolytic system due to its ability to serve as a receptor and activator of plasminogen on the cell surface of several cell-types such as leukocytes and neurons. Stimulates immunoglobulin production. {ECO:0000250|UniProtKB:P06733}.	sp|P17182|ENOA_MOUSE	sp|P17182|ENOA_MOUSE Alpha-enolase OS=Mus musculus OX=10090 GN=Eno1 PE=1 SV=3	1	21	21	16	69.1	47.14	54627000	52253000	52406000	52511000	53962000	56333000	Stable
P17433	Transcription factor PU.1	Spi1	FUNCTION: Binds to the PU-box, a purine-rich DNA sequence (5'-GAGGAA-3') that can act as a lymphoid-specific enhancer. This protein is a transcriptional activator that may be specifically involved in the differentiation or activation of macrophages or B-cells. Also binds RNA and may modulate pre-mRNA splicing. {ECO:0000269|PubMed:8626664}.	sp|P17433|SPI1_MOUSE	sp|P17433|SPI1_MOUSE Transcription factor PU.1 OS=Mus musculus OX=10090 GN=Spi1 PE=1 SV=2	1	1	1	1	4.4	31.349	56546	65424		99191	78869	74349	Stable
P17809	Solute carrier family 2, facilitated glucose transporter member 1	Slc2a1	FUNCTION: Facilitative glucose transporter, which is responsible for constitutive or basal glucose uptake (PubMed:17320047). Has a very broad substrate specificity; can transport a wide range of aldoses including both pentoses and hexoses (By similarity). Most important energy carrier of the brain: present at the blood-brain barrier and assures the energy-independent, facilitative transport of glucose into the brain (By similarity). {ECO:0000250|UniProtKB:P11166, ECO:0000269|PubMed:17320047}.	sp|P17809|GTR1_MOUSE	sp|P17809|GTR1_MOUSE Solute carrier family 2, facilitated glucose transporter member 1 OS=Mus musculus OX=10090 GN=Slc2a1 PE=1 SV=4	1	1	1	1	2	53.984	21383		70764	51955	49934	36185	Stable
P18572	Basigin	Bsg	FUNCTION: Plays an important role in targeting the monocarboxylate transporters SLC16A1, SLC16A3, SLC16A8, SLC16A11 and SLC16A12 to the plasma membrane. Plays pivotal roles in spermatogenesis, embryo implantation, neural network formation and tumor progression. Stimulates adjacent fibroblasts to produce matrix metalloproteinases (MMPS). Seems to be a receptor for oligomannosidic glycans. In vitro, promotes outgrowth of astrocytic processes. {ECO:0000250|UniProtKB:P35613, ECO:0000269|PubMed:12558975, ECO:0000269|PubMed:12601063, ECO:0000269|PubMed:21792931}.	sp|P18572|BASI_MOUSE	sp|P18572|BASI_MOUSE Basigin OS=Mus musculus OX=10090 GN=Bsg PE=1 SV=2	1	5	5	5	14.9	42.444	358050	393500	387640	395770	391880	429000	Stable
P18654	Ribosomal protein S6 kinase alpha-3	Rps6ka3	FUNCTION: Serine/threonine-protein kinase that acts downstream of ERK (MAPK1/ERK2 and MAPK3/ERK1) signaling and mediates mitogenic and stress-induced activation of the transcription factors CREB1, ETV1/ER81 and NR4A1/NUR77, regulates translation through RPS6 and EIF4B phosphorylation, and mediates cellular proliferation, survival, and differentiation by modulating mTOR signaling and repressing pro-apoptotic function of BAD and DAPK1 (PubMed:10856237, PubMed:15109498). In fibroblast, is required for EGF-stimulated phosphorylation of CREB1 and histone H3 at 'Ser-10', which results in the subsequent transcriptional activation of several immediate-early genes (By similarity). In response to mitogenic stimulation (EGF and PMA), phosphorylates and activates NR4A1/NUR77 and ETV1/ER81 transcription factors and the cofactor CREBBP (By similarity). Upon insulin-derived signal, acts indirectly on the transcription regulation of several genes by phosphorylating GSK3B at 'Ser-9' and inhibiting its activity (By similarity). Phosphorylates RPS6 in response to serum or EGF via an mTOR-independent mechanism and promotes translation initiation by facilitating assembly of the preinitiation complex (By similarity). In response to insulin, phosphorylates EIF4B, enhancing EIF4B affinity for the EIF3 complex and stimulating cap-dependent translation (By similarity). Is involved in the mTOR nutrient-sensing pathway by directly phosphorylating TSC2 at 'Ser-1798', which potently inhibits TSC2 ability to suppress mTOR signaling, and mediates phosphorylation of RPTOR, which regulates mTORC1 activity and may promote rapamycin-sensitive signaling independently of the PI3K/AKT pathway (By similarity). Mediates cell survival by phosphorylating the pro-apoptotic proteins BAD and DAPK1 and suppressing their pro-apoptotic function (By similarity). Promotes the survival of hepatic stellate cells by phosphorylating CEBPB in response to the hepatotoxin carbon tetrachloride (CCl4) (By similarity). Is involved in cell cycle regulation by phosphorylating the CDK inhibitor CDKN1B, which promotes CDKN1B association with 14-3-3 proteins and prevents its translocation to the nucleus and inhibition of G1 progression (PubMed:14504289). In LPS-stimulated dendritic cells, is involved in TLR4-induced macropinocytosis, and in myeloma cells, acts as effector of FGFR3-mediated transformation signaling, after direct phosphorylation at Tyr-529 by FGFR3 (PubMed:17785202, PubMed:17906627). Negatively regulates EGF-induced MAPK1/3 phosphorylation via phosphorylation of SOS1 (PubMed:22827337). Phosphorylates SOS1 at 'Ser-1134' and 'Ser-1161' that create YWHAB and YWHAE binding sites and which contribute to the negative regulation of MAPK1/3 phosphorylation (PubMed:22827337). Phosphorylates EPHA2 at 'Ser-897', the RPS6KA-EPHA2 signaling pathway controls cell migration (By similarity). Acts as a regulator of osteoblast differentiation by mediating phosphorylation of ATF4, thereby promoting ATF4 transactivation activity (PubMed:15109498). {ECO:0000250|UniProtKB:P51812, ECO:0000269|PubMed:10856237, ECO:0000269|PubMed:14504289, ECO:0000269|PubMed:15109498, ECO:0000269|PubMed:17785202, ECO:0000269|PubMed:17906627, ECO:0000269|PubMed:22827337}.	sp|P18654|KS6A3_MOUSE;sp|Q7TPS0|KS6A6_MOUSE	sp|P18654|KS6A3_MOUSE Ribosomal protein S6 kinase alpha-3 OS=Mus musculus OX=10090 GN=Rps6ka3 PE=1 SV=2	2	16	9	8	26.9	83.693	269350	316070	303270	280960	211790	232330	Stable
P19157	Glutathione S-transferase P 1	Gstp1	FUNCTION: Conjugation of reduced glutathione to a wide number of exogenous and endogenous hydrophobic electrophiles. Involved in the formation of glutathione conjugates of both prostaglandin A2 (PGA2) and prostaglandin J2 (PGJ2). Participates in the formation of novel hepoxilin regioisomers. Regulates negatively CDK5 activity via p25/p35 translocation to prevent neurodegeneration. {ECO:0000250|UniProtKB:P09211}.	sp|P19157|GSTP1_MOUSE;sp|P46425|GSTP2_MOUSE	sp|P19157|GSTP1_MOUSE Glutathione S-transferase P 1 OS=Mus musculus OX=10090 GN=Gstp1 PE=1 SV=2;sp|P46425|GSTP2_MOUSE Glutathione S-transferase P 2 OS=Mus musculus OX=10090 GN=Gstp2 PE=1 SV=2	2	7	7	7	48.6	23.609	1656900	1632000	1413500	1545100	1530500	1772200	Stable
P20491	High affinity immunoglobulin epsilon receptor subunit gamma	Fcer1g	FUNCTION: Adapter protein containing an immunoreceptor tyrosine-based activation motif (ITAM) that transduces activation signals from various immunoreceptors. As a component of the high-affinity immunoglobulin E (IgE) receptor, mediates allergic inflammatory signaling in mast cells (PubMed:14764707). As a constitutive component of interleukin-3 receptor complex, selectively mediates interleukin 4/IL4 production by basophils, priming T-cells toward effector T-helper 2 subset (PubMed:19098920). Associates with pattern recognition receptors CLEC4D and CLEC4E to form a functional signaling complex in myeloid cells. Binding of mycobacterial trehalose 6,6'-dimycolate (TDM) to this receptor complex leads to phosphorylation of ITAM, triggering activation of SYK, CARD9 and NF-kappa-B, consequently driving maturation of antigen-presenting cells and shaping antigen-specific priming of T-cells toward effector T-helper 1 and T-helper 17 cell subtypes (PubMed:23602766) (Probable). May function cooperatively with other activating receptors. Functionally linked to integrin beta-2/ITGB2-mediated neutrophil activation (PubMed:17086186). Also involved in integrin alpha-2/ITGA2-mediated platelet activation (PubMed:9171347). {ECO:0000269|PubMed:14764707, ECO:0000269|PubMed:17086186, ECO:0000269|PubMed:19098920, ECO:0000269|PubMed:23602766, ECO:0000269|PubMed:9171347, ECO:0000305}.	sp|P20491|FCERG_MOUSE	sp|P20491|FCERG_MOUSE High affinity immunoglobulin epsilon receptor subunit gamma OS=Mus musculus OX=10090 GN=Fcer1g PE=1 SV=1	1	3	3	3	25.6	9.6523	13598	161140	143320	51405	61326	34481	Stable
P20918	Plasminogen	Plg	FUNCTION: Plasmin dissolves the fibrin of blood clots and acts as a proteolytic factor in a variety of other processes including embryonic development, tissue remodeling, tumor invasion, and inflammation. In ovulation, weakens the walls of the Graafian follicle. It activates the urokinase-type plasminogen activator, collagenases and several complement zymogens, such as C1 and C5. Cleavage of fibronectin and laminin leads to cell detachment and apoptosis. Also cleaves fibrin, thrombospondin and von Willebrand factor. Its role in tissue remodeling and tumor invasion may be modulated by CSPG4. Binds to cells (By similarity). {ECO:0000250}.; FUNCTION: Angiostatin is an angiogenesis inhibitor that blocks neovascularization and growth of experimental primary and metastatic tumors in vivo.	sp|P20918|PLMN_MOUSE	sp|P20918|PLMN_MOUSE Plasminogen OS=Mus musculus OX=10090 GN=Plg PE=1 SV=3	1	7	7	7	12.6	90.807	26363	33968	38774	19098		19183	Stable
P21460	Cystatin-C	Cst3	FUNCTION: As an inhibitor of cysteine proteinases, this protein is thought to serve an important physiological role as a local regulator of this enzyme activity.	sp|P21460|CYTC_MOUSE	sp|P21460|CYTC_MOUSE Cystatin-C OS=Mus musculus OX=10090 GN=Cst3 PE=1 SV=2	1	3	3	3	32.1	15.531	170660	138990	79343	62264	96847	77942	Stable
P22682	E3 ubiquitin-protein ligase CBL	Cbl	FUNCTION: Adapter protein that functions as a negative regulator of many signaling pathways that are triggered by activation of cell surface receptors. Acts as an E3 ubiquitin-protein ligase, which accepts ubiquitin from specific E2 ubiquitin-conjugating enzymes, and then transfers it to substrates promoting their degradation by the proteasome. Ubiquitinates SPRED2 (By similarity). Recognizes activated receptor tyrosine kinases, including KIT, FLT1, FGFR1, FGFR2, PDGFRA, PDGFRB, EGFR, CSF1R, EPHA8 and KDR and terminates signaling. Recognizes membrane-bound HCK, SRC and other kinases of the SRC family and mediates their ubiquitination and degradation. Participates in signal transduction in hematopoietic cells. Plays an important role in the regulation of osteoblast differentiation and apoptosis. Essential for osteoclastic bone resorption. The 'Tyr-737' phosphorylated form induces the activation and recruitment of phosphatidylinositol 3-kinase to the cell membrane in a signaling pathway that is critical for osteoclast function. May be functionally coupled with the E2 ubiquitin-protein ligase UB2D3 (PubMed:10393178, PubMed:12649282, PubMed:19265199, PubMed:20100865, PubMed:9653117). In association with CBLB, required for proper feedback inhibition of ciliary platelet-derived growth factor receptor-alpha (PDGFRA) signaling pathway via ubiquitination and internalization of PDGFRA (PubMed:29237719). {ECO:0000250|UniProtKB:P22681, ECO:0000269|PubMed:10393178, ECO:0000269|PubMed:12649282, ECO:0000269|PubMed:19265199, ECO:0000269|PubMed:20100865, ECO:0000269|PubMed:29237719, ECO:0000269|PubMed:9653117}.	sp|P22682|CBL_MOUSE;sp|Q3TTA7|CBLB_MOUSE	sp|P22682|CBL_MOUSE E3 ubiquitin-protein ligase CBL OS=Mus musculus OX=10090 GN=Cbl PE=1 SV=3	2	15	15	15	22.9	100.56	778140	805430	845610	851350	957880	883230	Stable
P22907	Porphobilinogen deaminase	Hmbs	FUNCTION: Tetrapolymerization of the monopyrrole PBG into the hydroxymethylbilane pre-uroporphyrinogen in several discrete steps.	sp|P22907|HEM3_MOUSE	sp|P22907|HEM3_MOUSE Porphobilinogen deaminase OS=Mus musculus OX=10090 GN=Hmbs PE=1 SV=2	1	2	2	2	8.6	39.344	16131	14955	19675	18034	16841	16761	Stable
P23249	Putative helicase MOV-10	Mov10	FUNCTION: Probable RNA helicase. Required for miRNA-mediated gene silencing by the RNA-induced silencing complex (RISC). Required for both miRNA-mediated translational repression and miRNA-mediated cleavage of complementary mRNAs by RISC (By similarity). In cooperation with FMR1, regulates miRNA-mediated translational repression by AGO2 (By similarity). Restricts retrotransposition of long interspersed element-1 (LINE-1) in cooperation with TUT4 and TUT7 counteracting the RNA chaperonne activity of L1RE1. Facilitates LINE-1 uridylation by TUT4 and TUT7 (By similarity). Required for embryonic viability and for normal central nervous system development and function. Plays two critical roles in early brain development: suppresses retroelements in the nucleus by directly inhibiting cDNA synthesis, while regulates cytoskeletal mRNAs to influence neurite outgrowth in the cytosol (PubMed:28662698). May function as a messenger ribonucleoprotein (mRNP) clearance factor (By similarity). {ECO:0000250|UniProtKB:Q9HCE1, ECO:0000269|PubMed:28662698}.	sp|P23249|MOV10_MOUSE	sp|P23249|MOV10_MOUSE Putative helicase MOV-10 OS=Mus musculus OX=10090 GN=Mov10 PE=1 SV=2	1	11	11	11	15.8	113.58	224150	314080	258550	270280	288190	293140	Stable
P23591	GDP-L-fucose synthase	Gfus	FUNCTION: Catalyzes the two-step NADP-dependent conversion of GDP-4-dehydro-6-deoxy-D-mannose to GDP-fucose, involving an epimerase and a reductase reaction. {ECO:0000250|UniProtKB:Q13630}.	sp|P23591|FCL_MOUSE	sp|P23591|FCL_MOUSE GDP-L-fucose synthase OS=Mus musculus OX=10090 GN=Gfus PE=1 SV=3	1	7	7	7	28	35.877	317380	359700	375880	341410	368020	372380	Stable
P23780	Beta-galactosidase	Glb1	FUNCTION: Cleaves beta-linked terminal galactosyl residues from gangliosides, glycoproteins, and glycosaminoglycans. {ECO:0000250|UniProtKB:P16278}.	sp|P23780|BGAL_MOUSE	sp|P23780|BGAL_MOUSE Beta-galactosidase OS=Mus musculus OX=10090 GN=Glb1 PE=1 SV=1	1	8	8	8	17	73.12	230690	285520	275270	300780	311490	400420	Stable
P24456	Cytochrome P450 2D10	Cyp2d10	FUNCTION: Cytochromes P450 are a group of heme-thiolate monooxygenases. In liver microsomes, this enzyme is involved in an NADPH-dependent electron transport pathway. It oxidizes a variety of structurally unrelated compounds, including steroids, fatty acids, and xenobiotics.	sp|P24456|CP2DA_MOUSE;sp|P11714|CP2D9_MOUSE	sp|P24456|CP2DA_MOUSE Cytochrome P450 2D10 OS=Mus musculus OX=10090 GN=Cyp2d10 PE=1 SV=2	2	7	6	6	17.3	57.233	208440	274890	390900	191890	73028	42587	Stable
P24547	Inosine-5-monophosphate dehydrogenase 2	Impdh2	FUNCTION: Catalyzes the conversion of inosine 5'-phosphate (IMP) to xanthosine 5'-phosphate (XMP), the first committed and rate-limiting step in the de novo synthesis of guanine nucleotides, and therefore plays an important role in the regulation of cell growth. Could also have a single-stranded nucleic acid-binding activity and could play a role in RNA and/or DNA metabolism. It may also have a role in the development of malignancy and the growth progression of some tumors. {ECO:0000255|HAMAP-Rule:MF_03156}.	sp|P24547|IMDH2_MOUSE	sp|P24547|IMDH2_MOUSE Inosine-5-monophosphate dehydrogenase 2 OS=Mus musculus OX=10090 GN=Impdh2 PE=1 SV=2	1	10	10	9	29	55.814	149920	149530	86327	82707	73146	84081	Stable
P24668	Cation-dependent mannose-6-phosphate receptor	M6pr	FUNCTION: Transport of phosphorylated lysosomal enzymes from the Golgi complex and the cell surface to lysosomes. Lysosomal enzymes bearing phosphomannosyl residues bind specifically to mannose-6-phosphate receptors in the Golgi apparatus and the resulting receptor-ligand complex is transported to an acidic prelyosomal compartment where the low pH mediates the dissociation of the complex.	sp|P24668|MPRD_MOUSE	sp|P24668|MPRD_MOUSE Cation-dependent mannose-6-phosphate receptor OS=Mus musculus OX=10090 GN=M6pr PE=1 SV=1	1	5	5	5	24.1	31.172	196300	183810	187110	279300	279590	199280	Stable
P24788	Cyclin-dependent kinase 11B	Cdk11b	FUNCTION: Plays multiple roles in cell cycle progression, cytokinesis and apoptosis. Involved in pre-mRNA splicing in a kinase activity-dependent manner. May act as a negative regulator of normal cell cycle progression. {ECO:0000250|UniProtKB:P21127}.	sp|P24788|CD11B_MOUSE	sp|P24788|CD11B_MOUSE Cyclin-dependent kinase 11B OS=Mus musculus OX=10090 GN=Cdk11b PE=1 SV=2	1	5	5	5	7.5	91.512	43407	36486	61167	50325	45692	43428	Stable
P25785	Metalloproteinase inhibitor 2	Timp2	FUNCTION: Complexes with metalloproteinases (such as collagenases) and irreversibly inactivates them by binding to their catalytic zinc cofactor.	sp|P25785|TIMP2_MOUSE	sp|P25785|TIMP2_MOUSE Metalloproteinase inhibitor 2 OS=Mus musculus OX=10090 GN=Timp2 PE=1 SV=2	1	1	1	1	6.4	24.328	22605		26891		22235	19060	Stable
P25799	Nuclear factor NF-kappa-B p105 subunit	Nfkb1	FUNCTION: NF-kappa-B is a pleiotropic transcription factor present in almost all cell types and is the endpoint of a series of signal transduction events that are initiated by a vast array of stimuli related to many biological processes such as inflammation, immunity, differentiation, cell growth, tumorigenesis and apoptosis. NF-kappa-B is a homo- or heterodimeric complex formed by the Rel-like domain-containing proteins RELA/p65, RELB, NFKB1/p105, NFKB1/p50, REL and NFKB2/p52 and the heterodimeric p65-p50 complex appears to be most abundant one. The dimers bind at kappa-B sites in the DNA of their target genes and the individual dimers have distinct preferences for different kappa-B sites that they can bind with distinguishable affinity and specificity. Different dimer combinations act as transcriptional activators or repressors, respectively. NF-kappa-B is controlled by various mechanisms of post-translational modification and subcellular compartmentalization as well as by interactions with other cofactors or corepressors. NF-kappa-B complexes are held in the cytoplasm in an inactive state complexed with members of the NF-kappa-B inhibitor (I-kappa-B) family. In a conventional activation pathway, I-kappa-B is phosphorylated by I-kappa-B kinases (IKKs) in response to different activators, subsequently degraded thus liberating the active NF-kappa-B complex which translocates to the nucleus. NF-kappa-B heterodimeric p65-p50 and RelB-p50 complexes are transcriptional activators. The NF-kappa-B p50-p50 homodimer is a transcriptional repressor, but can act as a transcriptional activator when associated with BCL3. NFKB1 appears to have dual functions such as cytoplasmic retention of attached NF-kappa-B proteins by p105 and generation of p50 by a cotranslational processing. The proteasome-mediated process ensures the production of both p50 and p105 and preserves their independent function, although processing of NFKB1/p105 also appears to occur post-translationally. p50 binds to the kappa-B consensus sequence 5'-GGRNNYYCC-3', located in the enhancer region of genes involved in immune response and acute phase reactions. Plays a role in the regulation of apoptosis. Isoform 5, isoform 6 and isoform 7 act as inhibitors of transactivation of p50 NF-kappa-B subunit, probably by sequestering it in the cytoplasm. Isoform 3 (p98) (but not p84 or p105) acts as a transactivator of NF-kappa-B-regulated gene expression. In a complex with MAP3K8, NFKB1/p105 represses MAP3K8-induced MAPK signaling; active MAP3K8 is released by proteasome-dependent degradation of NFKB1/p105.	sp|P25799|NFKB1_MOUSE	sp|P25799|NFKB1_MOUSE Nuclear factor NF-kappa-B p105 subunit OS=Mus musculus OX=10090 GN=Nfkb1 PE=1 SV=2	1	7	7	7	12	105.61	158890	149800	112570	191340	156980	187800	Stable
P26350	Prothymosin alpha	Ptma	FUNCTION: Prothymosin alpha may mediate immune function by conferring resistance to certain opportunistic infections.	sp|P26350|PTMA_MOUSE	sp|P26350|PTMA_MOUSE Prothymosin alpha OS=Mus musculus OX=10090 GN=Ptma PE=1 SV=2	1	5	5	5	35.1	12.254	137810	102990	102240	160230	164220	134200	Stable
P26369	Splicing factor U2AF 65 kDa subunit	U2af2	FUNCTION: Plays a role in pre-mRNA splicing and 3'-end processing. By recruiting PRPF19 and the PRP19C/Prp19 complex/NTC/Nineteen complex to the RNA polymerase II C-terminal domain (CTD), and thereby pre-mRNA, may couple transcription to splicing. Required for the export of mRNA out of the nucleus, even if the mRNA is encoded by an intron-less gene. Positively regulates pre-mRNA 3'-end processing by recruiting the CFIm complex to cleavage and polyadenylation signals. {ECO:0000250|UniProtKB:P26368}.	sp|P26369|U2AF2_MOUSE	sp|P26369|U2AF2_MOUSE Splicing factor U2AF 65 kDa subunit OS=Mus musculus OX=10090 GN=U2af2 PE=1 SV=3	1	3	3	3	13.1	53.516	40105	28975	20483	38667	40973	30021	Stable
P26450	Phosphatidylinositol 3-kinase regulatory subunit alpha	Pik3r1	FUNCTION: Binds to activated (phosphorylated) protein-Tyr kinases, through its SH2 domain, and acts as an adapter, mediating the association of the p110 catalytic unit to the plasma membrane. Necessary for the insulin-stimulated increase in glucose uptake and glycogen synthesis in insulin-sensitive tissues. Plays an important role in signaling in response to FGFR1, FGFR2, FGFR3, FGFR4, KITLG/SCF, KIT, PDGFRA and PDGFRB. Likewise, plays a role in ITGB2 signaling (By similarity). Modulates the cellular response to ER stress by promoting nuclear translocation of XBP1 isoform 2 in a ER stress- and/or insulin-dependent manner during metabolic overloading in the liver and hence plays a role in glucose tolerance improvement (PubMed:20348926). {ECO:0000250, ECO:0000269|PubMed:20348926}.	sp|P26450|P85A_MOUSE;sp|Q64143|P55G_MOUSE;sp|O08908|P85B_MOUSE	sp|P26450|P85A_MOUSE Phosphatidylinositol 3-kinase regulatory subunit alpha OS=Mus musculus OX=10090 GN=Pik3r1 PE=1 SV=2	3	11	11	11	17.3	83.516	398750	338930	316400	355510	382300	412710	Stable
P26645	Myristoylated alanine-rich C-kinase substrate	Marcks	FUNCTION: MARCKS is the most prominent cellular substrate for protein kinase C. This protein binds calmodulin, actin, and synapsin. MARCKS is a filamentous (F) actin cross-linking protein.	sp|P26645|MARCS_MOUSE	sp|P26645|MARCS_MOUSE Myristoylated alanine-rich C-kinase substrate OS=Mus musculus OX=10090 GN=Marcks PE=1 SV=2	1	4	4	4	21.7	29.661	135560	203300	99007	90433	28398	83024	Stable
P27601	Guanine nucleotide-binding protein subunit alpha-13	Gna13	FUNCTION: Guanine nucleotide-binding proteins (G proteins) are involved as modulators or transducers in various transmembrane signaling systems (PubMed:21212405, PubMed:19151758, PubMed:16388592). Activates effector molecule RhoA by binding and activating RhoGEFs (ARHGEF1/p115RhoGEF, ARHGEF11/PDZ-RhoGEF and ARHGEF12/LARG) (PubMed:16388592). GNA13-dependent Rho signaling subsequently regulates transcription factor AP-1 (activating protein-1) (PubMed:19151758, PubMed:21212405). Promotes tumor cell invasion and metastasis by activating Rho/ROCK signaling pathway (By similarity). Inhibits CDH1-mediated cell adhesion in process independent from Rho activation (By similarity). {ECO:0000250|UniProtKB:Q14344, ECO:0000269|PubMed:16388592, ECO:0000269|PubMed:19151758, ECO:0000269|PubMed:21212405}.	sp|P27601|GNA13_MOUSE	sp|P27601|GNA13_MOUSE Guanine nucleotide-binding protein subunit alpha-13 OS=Mus musculus OX=10090 GN=Gna13 PE=1 SV=1	1	6	6	6	18.8	44.054	265690	261470	265840	329100	262280	351460	Stable
P27661	Histone H2AX	H2ax	FUNCTION: Variant histone H2A which replaces conventional H2A in a subset of nucleosomes. Nucleosomes wrap and compact DNA into chromatin, limiting DNA accessibility to the cellular machineries which require DNA as a template. Histones thereby play a central role in transcription regulation, DNA repair, DNA replication and chromosomal stability. DNA accessibility is regulated via a complex set of post-translational modifications of histones, also called histone code, and nucleosome remodeling. Required for checkpoint-mediated arrest of cell cycle progression in response to low doses of ionizing radiation and for efficient repair of DNA double strand breaks (DSBs) specifically when modified by C-terminal phosphorylation. {ECO:0000269|PubMed:11740565, ECO:0000269|PubMed:11934988, ECO:0000269|PubMed:12034884, ECO:0000269|PubMed:12447390, ECO:0000269|PubMed:12660252, ECO:0000269|PubMed:12689589, ECO:0000269|PubMed:12792649, ECO:0000269|PubMed:12914700, ECO:0000269|PubMed:12914701, ECO:0000269|PubMed:14530383, ECO:0000269|PubMed:15574327, ECO:0000269|PubMed:15580272, ECO:0000269|PubMed:15589157, ECO:0000269|PubMed:15610743, ECO:0000269|PubMed:15632067}.	sp|P27661|H2AX_MOUSE	sp|P27661|H2AX_MOUSE Histone H2AX OS=Mus musculus OX=10090 GN=H2ax PE=1 SV=2	1	5	1	0	52.4	15.142	759350	517050	281320	713400	704890	719910	Stable
P27808	Alpha-1,3-mannosyl-glycoprotein 2-beta-N-acetylglucosaminyltransferase	Mgat1	FUNCTION: Initiates complex N-linked carbohydrate formation. Essential for the conversion of high-mannose to hybrid and complex N-glycans. {ECO:0000269|PubMed:1421759}.	sp|P27808|MGAT1_MOUSE	sp|P27808|MGAT1_MOUSE Alpha-1,3-mannosyl-glycoprotein 2-beta-N-acetylglucosaminyltransferase OS=Mus musculus OX=10090 GN=Mgat1 PE=1 SV=1	1	2	2	2	10.1	51.69	19775	21117	33687	21155	29069	25427	Stable
P27870	Proto-oncogene vav	Vav1	FUNCTION: Couples tyrosine kinase signals with the activation of the Rho/Rac GTPases, thus leading to cell differentiation and/or proliferation.	sp|P27870|VAV_MOUSE	sp|P27870|VAV_MOUSE Proto-oncogene vav OS=Mus musculus OX=10090 GN=Vav1 PE=1 SV=1	1	26	26	25	38.1	98.136	2564500	2441300	2426500	2498400	2502200	2554500	Stable
P28474	Alcohol dehydrogenase class-3	Adh5	FUNCTION: Catalyzes the oxidation of long-chain primary alcohols and the oxidation of S-(hydroxymethyl) glutathione. Also oxidizes long chain omega-hydroxy fatty acids, such as 20-HETE, producing both the intermediate aldehyde, 20-oxoarachidonate and the end product, a dicarboxylic acid, (5Z,8Z,11Z,14Z)-eicosatetraenedioate. Class-III ADH is remarkably ineffective in oxidizing ethanol. {ECO:0000250|UniProtKB:P11766}.	sp|P28474|ADHX_MOUSE;sp|Q64437|ADH7_MOUSE	sp|P28474|ADHX_MOUSE Alcohol dehydrogenase class-3 OS=Mus musculus OX=10090 GN=Adh5 PE=1 SV=3	2	9	9	9	28.6	39.547	1166200	1207900	1201300	1147000	1231100	1228400	Stable
P28653	Biglycan	Bgn	FUNCTION: May be involved in collagen fiber assembly. {ECO:0000250}.	sp|P28653|PGS1_MOUSE	sp|P28653|PGS1_MOUSE Biglycan OS=Mus musculus OX=10090 GN=Bgn PE=1 SV=1	1	3	3	3	9.8	41.639	17419	10312	9516.5	9869.4	14873	18039	Stable
P28656	Nucleosome assembly protein 1-like 1	Nap1l1	FUNCTION: Plays a key role in the regulation of embryonic neurogenesis (PubMed:29490266). Promotes the proliferation of neural progenitors and inhibits neuronal differentiation during cortical development (PubMed:29490266). Regulates neurogenesis via the modulation of RASSF10; regulates RASSF10 expression by promoting SETD1A-mediated H3K4 methylation at the RASSF10 promoter (PubMed:29490266). {ECO:0000269|PubMed:29490266}.	sp|P28656|NP1L1_MOUSE	sp|P28656|NP1L1_MOUSE Nucleosome assembly protein 1-like 1 OS=Mus musculus OX=10090 GN=Nap1l1 PE=1 SV=2	1	4	3	3	8.4	45.345	163910	141810	155650	179500	128720	160030	Stable
P28740	Kinesin-like protein KIF2A	Kif2a	FUNCTION: Plus end-directed microtubule-dependent motor required for normal brain development. May regulate microtubule dynamics during axonal growth. Required for normal progression through mitosis. Required for normal congress of chromosomes at the metaphase plate. Required for normal spindle dynamics during mitosis. Promotes spindle turnover. Implicated in formation of bipolar mitotic spindles. Has microtubule depolymerization activity (By similarity). {ECO:0000250, ECO:0000269|PubMed:12887924, ECO:0000269|PubMed:9774330}.	sp|P28740|KIF2A_MOUSE	sp|P28740|KIF2A_MOUSE Kinesin-like protein KIF2A OS=Mus musculus OX=10090 GN=Kif2a PE=1 SV=2	1	3	3	3	5.7	79.755	29132	31942	34339	38794	20588	36964	Stable
P29391	Ferritin light chain 1	Ftl1	FUNCTION: Stores iron in a soluble, non-toxic, readily available form. Important for iron homeostasis. Iron is taken up in the ferrous form and deposited as ferric hydroxides after oxidation. Also plays a role in delivery of iron to cells. Mediates iron uptake in capsule cells of the developing kidney. {ECO:0000269|PubMed:19154717}.	sp|P29391|FRIL1_MOUSE;sp|P49945|FRIL2_MOUSE	sp|P29391|FRIL1_MOUSE Ferritin light chain 1 OS=Mus musculus OX=10090 GN=Ftl1 PE=1 SV=2;sp|P49945|FRIL2_MOUSE Ferritin light chain 2 OS=Mus musculus OX=10090 GN=Ftl2 PE=3 SV=2	2	9	9	9	64.5	20.802	1475600	1472000	1551200	1404900	1452500	1424700	Stable
P30355	Arachidonate 5-lipoxygenase-activating protein	Alox5ap	FUNCTION: Required for leukotriene biosynthesis by ALOX5 (5-lipoxygenase). Anchors ALOX5 to the membrane. Binds arachidonic acid, and could play an essential role in the transfer of arachidonic acid to ALOX5. Binds to MK-886, a compound that blocks the biosynthesis of leukotrienes (By similarity). {ECO:0000250, ECO:0000269|PubMed:19075240}.	sp|P30355|AL5AP_MOUSE	sp|P30355|AL5AP_MOUSE Arachidonate 5-lipoxygenase-activating protein OS=Mus musculus OX=10090 GN=Alox5ap PE=1 SV=2	1	3	3	3	20.5	18.136	664960	727580	924550	1213600	1349800	693180	Stable
P30681	High mobility group protein B2	Hmgb2	FUNCTION: Multifunctional protein with various roles in different cellular compartments. May act in a redox sensitive manner. In the nucleus is an abundant chromatin-associated non-histone protein involved in transcription, chromatin remodeling and V(D)J recombination and probably other processes. Binds DNA with a preference to non-canonical DNA structures such as single-stranded DNA. Can bent DNA and enhance DNA flexibility by looping thus providing a mechanism to promote activities on various gene promoters by enhancing transcription factor binding and/or bringing distant regulatory sequences into close proximity (By similarity). Involved in V(D)J recombination by acting as a cofactor of the RAG complex: acts by stimulating cleavage and RAG protein binding at the 23 bp spacer of conserved recombination signal sequences (RSS) (PubMed:9184213). Proposed to be involved in the innate immune response to nucleic acids by acting as a cytoplasmic promiscuous immunogenic DNA/RNA sensor which cooperates with subsequent discriminative sensing by specific pattern recognition receptors (PubMed:19890330). In the extracellular compartment acts as a chemokine. Promotes proliferation and migration of endothelial cells implicating AGER/RAGE (By similarity). Has antimicrobial activity in gastrointestinal epithelial tissues (By similarity). Involved in inflammatory response to antigenic stimulus coupled with proinflammatory activity (PubMed:25306442). May play a role in germ cell differentiation (PubMed:11262228). Involved in modulation of neurogenesis probably by regulation of neural stem proliferation (PubMed:24391977). Involved in articular cartilage surface maintenance implicating LEF1 and the Wnt/beta-catenin pathway (PubMed:19805379). {ECO:0000250|UniProtKB:P09429, ECO:0000250|UniProtKB:P26583, ECO:0000269|PubMed:19805379, ECO:0000269|PubMed:19890330, ECO:0000269|PubMed:23495099, ECO:0000269|PubMed:24391977, ECO:0000269|PubMed:25306442, ECO:0000269|PubMed:9184213, ECO:0000305|PubMed:11262228}.	sp|P30681|HMGB2_MOUSE	sp|P30681|HMGB2_MOUSE High mobility group protein B2 OS=Mus musculus OX=10090 GN=Hmgb2 PE=1 SV=3	1	11	11	10	37.6	24.162	9901000	10126000	10514000	10111000	10545000	10350000	Stable
P30993	C5a anaphylatoxin chemotactic receptor 1	C5ar1	FUNCTION: Receptor for the chemotactic and inflammatory peptide anaphylatoxin C5a. The ligand interacts with at least two sites on the receptor: a high-affinity site on the extracellular N-terminus, and a second site in the transmembrane region which activates downstream signaling events. Receptor activation stimulates chemotaxis, granule enzyme release, intracellular calcium release and superoxide anion production. {ECO:0000250|UniProtKB:P21730}.	sp|P30993|C5AR1_MOUSE	sp|P30993|C5AR1_MOUSE C5a anaphylatoxin chemotactic receptor 1 OS=Mus musculus OX=10090 GN=C5ar1 PE=1 SV=2	1	4	4	4	13.1	39.023	1446900	1296600	1392200	1167300	1109200	1310800	Stable
P31230	Aminoacyl tRNA synthase complex-interacting multifunctional protein 1	Aimp1	FUNCTION: Non-catalytic component of the multisynthase complex (PubMed:12060739). Stimulates the catalytic activity of cytoplasmic arginyl-tRNA synthase (By similarity). Binds tRNA. Possesses inflammatory cytokine activity (PubMed:1400342, PubMed:7545917). Negatively regulates TGF-beta signaling through stabilization of SMURF2 by binding to SMURF2 and inhibiting its SMAD7-mediated degradation (PubMed:18448069). Involved in glucose homeostasis through induction of glucagon secretion at low glucose levels (PubMed:17001013). Promotes dermal fibroblast proliferation and wound repair (PubMed:15681823). Regulates KDELR1-mediated retention of HSP90B1/gp96 in the endoplasmic reticulum (PubMed:17525271). Plays a role in angiogenesis by inducing endothelial cell migration at low concentrations and endothelian cell apoptosis at high concentrations (By similarity). Induces maturation of dendritic cells and monocyte cell adhesion (PubMed:18292511). Modulates endothelial cell responses by degrading HIF-1A through interaction with PSMA7 (By similarity). {ECO:0000250|UniProtKB:Q12904, ECO:0000269|PubMed:12060739, ECO:0000269|PubMed:1400342, ECO:0000269|PubMed:15681823, ECO:0000269|PubMed:17001013, ECO:0000269|PubMed:17525271, ECO:0000269|PubMed:18292511, ECO:0000269|PubMed:18448069, ECO:0000269|PubMed:7545917}.	sp|P31230|AIMP1_MOUSE	sp|P31230|AIMP1_MOUSE Aminoacyl tRNA synthase complex-interacting multifunctional protein 1 OS=Mus musculus OX=10090 GN=Aimp1 PE=1 SV=2	1	10	10	10	57.1	33.997	220750	371240	117160	166800	186770	115110	Stable
P31996	Macrosialin	Cd68	FUNCTION: Could play a role in phagocytic activities of tissue macrophages, both in intracellular lysosomal metabolism and extracellular cell-cell and cell-pathogen interactions. Binds to tissue- and organ-specific lectins or selectins, allowing homing of macrophage subsets to particular sites. Rapid recirculation of CD68 from endosomes and lysosomes to the plasma membrane may allow macrophages to crawl over selectin-bearing substrates or other cells.	sp|P31996|CD68_MOUSE	sp|P31996|CD68_MOUSE Macrosialin OS=Mus musculus OX=10090 GN=Cd68 PE=1 SV=1	1	2	2	2	5.5	34.817	96830	59543	74934	104100	92577	103500	Stable
P33609	DNA polymerase alpha catalytic subunit	Pola1	FUNCTION: Catalytic subunit of the DNA polymerase alpha complex (also known as the alpha DNA polymerase-primase complex) which plays an essential role in the initiation of DNA synthesis (PubMed:8253737, PubMed:8026492). During the S phase of the cell cycle, the DNA polymerase alpha complex (composed of a catalytic subunit POLA1, a regulatory subunit POLA2 and two primase subunits PRIM1 and PRIM2) is recruited to DNA at the replicative forks via direct interactions with MCM10 and WDHD1. The primase subunit of the polymerase alpha complex initiates DNA synthesis by oligomerising short RNA primers on both leading and lagging strands. These primers are initially extended by the polymerase alpha catalytic subunit and subsequently transferred to polymerase delta and polymerase epsilon for processive synthesis on the lagging and leading strand, respectively. The reason this transfer occurs is because the polymerase alpha has limited processivity and lacks intrinsic 3' exonuclease activity for proofreading error, and therefore is not well suited for replicating long complexes. In the cytosol, responsible for a substantial proportion of the physiological concentration of cytosolic RNA:DNA hybrids, which are necessary to prevent spontaneous activation of type I interferon responses. {ECO:0000250|UniProtKB:P09884, ECO:0000269|PubMed:8026492, ECO:0000269|PubMed:8253737}.	sp|P33609|DPOLA_MOUSE	sp|P33609|DPOLA_MOUSE DNA polymerase alpha catalytic subunit OS=Mus musculus OX=10090 GN=Pola1 PE=1 SV=2	1	3	3	3	3.1	167.34	47964		63867	44633	36141	25079	Stable
P33766	fMet-Leu-Phe receptor	Fpr1	FUNCTION: High affinity receptor for N-formyl-methionyl peptides (fMLP), which are powerful neutrophil chemotactic factors. Binding of fMLP to the receptor stimulates intracellular calcium mobilization and superoxide anion release. This response is mediated via a G-protein that activates a phosphatidylinositol-calcium second messenger system. Receptor for TAFA4, mediates its effects on chemoattracting macrophages, promoting phagocytosis and increasing ROS release (By similarity). {ECO:0000250|UniProtKB:P21462, ECO:0000269|PubMed:8244972}.	sp|P33766|FPR1_MOUSE	sp|P33766|FPR1_MOUSE fMet-Leu-Phe receptor OS=Mus musculus OX=10090 GN=Fpr1 PE=2 SV=1	1	4	3	3	13.2	40.326	315570	340190	354450	318730	286810	254230	Stable
P34884	Macrophage migration inhibitory factor	Mif	FUNCTION: Pro-inflammatory cytokine. Involved in the innate immune response to bacterial pathogens. The expression of MIF at sites of inflammation suggests a role as mediator in regulating the function of macrophages in host defense. Counteracts the anti-inflammatory activity of glucocorticoids. Has phenylpyruvate tautomerase and dopachrome tautomerase activity (in vitro), but the physiological substrate is not known. It is not clear whether the tautomerase activity has any physiological relevance, and whether it is important for cytokine activity (By similarity). {ECO:0000250|UniProtKB:P14174}.	sp|P34884|MIF_MOUSE	sp|P34884|MIF_MOUSE Macrophage migration inhibitory factor OS=Mus musculus OX=10090 GN=Mif PE=1 SV=2	1	2	2	2	26.1	12.504	26704	26398	29375	19701	32128	25085	Stable
P35174	Stefin-2	Stfa2	FUNCTION: This is an intracellular thiol proteinase inhibitor.	sp|P35174|CYT2_MOUSE	sp|P35174|CYT2_MOUSE Stefin-2 OS=Mus musculus OX=10090 GN=Stfa2 PE=3 SV=2	1	1	1	1	11.7	11.842	393280	420790	424340	426810	440650	454760	Stable
P35278	Ras-related protein Rab-5C	Rab5c	FUNCTION: Protein transport. Probably involved in vesicular traffic (By similarity). {ECO:0000250}.	sp|P35278|RAB5C_MOUSE	sp|P35278|RAB5C_MOUSE Ras-related protein Rab-5C OS=Mus musculus OX=10090 GN=Rab5c PE=1 SV=2	1	10	10	7	71.8	23.412	2253300	2285800	2308600	2005800	2199700	2261100	Stable
P35279	Ras-related protein Rab-6A	Rab6a	FUNCTION: Protein transport. Regulator of membrane traffic from the Golgi apparatus towards the endoplasmic reticulum (ER). Involved in COPI-independent retrograde transport from the Golgi to the ER (By similarity). {ECO:0000250|UniProtKB:P20340}.	sp|P35279|RAB6A_MOUSE;sp|P61294|RAB6B_MOUSE;sp|Q8BHD0|RB39A_MOUSE	sp|P35279|RAB6A_MOUSE Ras-related protein Rab-6A OS=Mus musculus OX=10090 GN=Rab6a PE=1 SV=4;sp|P61294|RAB6B_MOUSE Ras-related protein Rab-6B OS=Mus musculus OX=10090 GN=Rab6b PE=1 SV=1	3	8	8	8	38.9	23.59	2216200	2134900	1888400	2424400	2260600	2294400	Stable
P35290	Ras-related protein Rab-24	Rab24	FUNCTION: May be involved in autophagy-related processes.	sp|P35290|RAB24_MOUSE	sp|P35290|RAB24_MOUSE Ras-related protein Rab-24 OS=Mus musculus OX=10090 GN=Rab24 PE=1 SV=2	1	3	3	3	20.2	23.144	71102	51955	45273	50652	151850	58103	Stable
P35343	C-X-C chemokine receptor type 2	Cxcr2	FUNCTION: Receptor for interleukin-8 which is a powerful neutrophil chemotactic factor. Binding of IL-8 to the receptor causes activation of neutrophils. This response is mediated via a G-protein that activates a phosphatidylinositol-calcium second messenger system. Binds to IL-8 with high affinity. Also binds with high affinity to CXCL3, GRO/MGSA and NAP-2. {ECO:0000269|PubMed:14764687}.	sp|P35343|CXCR2_MOUSE	sp|P35343|CXCR2_MOUSE C-X-C chemokine receptor type 2 OS=Mus musculus OX=10090 GN=Cxcr2 PE=2 SV=1	1	5	5	5	20.1	40.425	576320	557460	624050	597460	598710	561870	Stable
P35461	Lymphocyte antigen 6G	Ly6g		sp|P35461|LY6G_MOUSE	sp|P35461|LY6G_MOUSE Lymphocyte antigen 6G OS=Mus musculus OX=10090 GN=Ly6g PE=2 SV=2	1	1	1	1	18.7	14.324	189660	80738	10730	8753.4	9248.1	54538	Stable
P35689	DNA repair protein complementing XP-G cells homolog	Ercc5	FUNCTION: Single-stranded structure-specific DNA endonuclease involved in DNA excision repair. Makes the 3'incision in DNA nucleotide excision repair (NER). Acts as a cofactor for a DNA glycosylase that removes oxidized pyrimidines from DNA. May also be involved in transcription-coupled repair of this kind of damage, in transcription by RNA polymerase II, and perhaps in other processes too (By similarity). {ECO:0000250}.	sp|P35689|ERCC5_MOUSE	sp|P35689|ERCC5_MOUSE DNA repair protein complementing XP-G cells homolog OS=Mus musculus OX=10090 GN=Ercc5 PE=1 SV=4	1	1	1	1	1.4	130.71	9240900	9145800	28371	12211000	41468	42768	Stable
P35831	Tyrosine-protein phosphatase non-receptor type 12	Ptpn12	FUNCTION: Dephosphorylates a range of proteins, and thereby regulates cellular signaling cascades (PubMed:17070019). Dephosphorylates cellular tyrosine kinases, such as ERBB2 and PTK2B/PYK2, and thereby regulates signaling via ERBB2 and PTK2B/PYK2. Selectively dephosphorylates ERBB2 phosphorylated at 'Tyr-1112', 'Tyr-1196', and/or 'Tyr-1248' (By similarity). {ECO:0000250|UniProtKB:Q05209, ECO:0000269|PubMed:17070019}.	sp|P35831|PTN12_MOUSE	sp|P35831|PTN12_MOUSE Tyrosine-protein phosphatase non-receptor type 12 OS=Mus musculus OX=10090 GN=Ptpn12 PE=1 SV=3	1	5	5	5	10.5	86.525	128120	117370	121320	149750	124360	124870	Stable
P35991	Tyrosine-protein kinase BTK	Btk	FUNCTION: Non-receptor tyrosine kinase indispensable for B lymphocyte development, differentiation and signaling. Binding of antigen to the B-cell antigen receptor (BCR) triggers signaling that ultimately leads to B-cell activation. After BCR engagement and activation at the plasma membrane, phosphorylates PLCG2 at several sites, igniting the downstream signaling pathway through calcium mobilization, followed by activation of the protein kinase C (PKC) family members. PLCG2 phosphorylation is performed in close cooperation with the adapter protein B-cell linker protein BLNK. BTK acts as a platform to bring together a diverse array of signaling proteins and is implicated in cytokine receptor signaling pathways. Plays an important role in the function of immune cells of innate as well as adaptive immunity, as a component of the Toll-like receptors (TLR) pathway. The TLR pathway acts as a primary surveillance system for the detection of pathogens and are crucial to the activation of host defense. Especially, is a critical molecule in regulating TLR9 activation in splenic B-cells. Within the TLR pathway, induces tyrosine phosphorylation of TIRAP which leads to TIRAP degradation. BTK plays also a critical role in transcription regulation. Induces the activity of NF-kappa-B, which is involved in regulating the expression of hundreds of genes. BTK is involved on the signaling pathway linking TLR8 and TLR9 to NF-kappa-B. Transiently phosphorylates transcription factor GTF2I on tyrosine residues in response to BCR. GTF2I then translocates to the nucleus to bind regulatory enhancer elements to modulate gene expression. ARID3A and NFAT are other transcriptional target of BTK. BTK is required for the formation of functional ARID3A DNA-binding complexes. There is however no evidence that BTK itself binds directly to DNA. BTK has a dual role in the regulation of apoptosis. {ECO:0000269|PubMed:10852954, ECO:0000269|PubMed:11120822, ECO:0000269|PubMed:16738337, ECO:0000269|PubMed:17725607, ECO:0000269|PubMed:7538439, ECO:0000269|PubMed:8629002}.	sp|P35991|BTK_MOUSE	sp|P35991|BTK_MOUSE Tyrosine-protein kinase BTK OS=Mus musculus OX=10090 GN=Btk PE=1 SV=4	1	15	15	15	30.3	76.437	486350	465050	501360	501800	537280	575900	Stable
P36552	Oxygen-dependent coproporphyrinogen-III oxidase, mitochondrial	Cpox	FUNCTION: Involved in the heme biosynthesis. Catalyzes the aerobic oxidative decarboxylation of propionate groups of rings A and B of coproporphyrinogen-III to yield the vinyl groups in protoporphyrinogen-IX (By similarity). {ECO:0000250}.	sp|P36552|HEM6_MOUSE	sp|P36552|HEM6_MOUSE Oxygen-dependent coproporphyrinogen-III oxidase, mitochondrial OS=Mus musculus OX=10090 GN=Cpox PE=1 SV=2	1	5	5	5	12.9	49.714	38743	32486	35810	25064	39156	10744	Stable
P36993	Protein phosphatase 1B	Ppm1b	FUNCTION: Enzyme with a broad specificity. Dephosphorylates PRKAA1 and PRKAA2. Inhibits TBK1-mediated antiviral signaling by dephosphorylating it at 'Ser-172'. Plays an important role in the termination of TNF-alpha-mediated NF-kappa-B activation through dephosphorylating and inactivating IKBKB/IKKB. {ECO:0000269|PubMed:23088624}.	sp|P36993|PPM1B_MOUSE	sp|P36993|PPM1B_MOUSE Protein phosphatase 1B OS=Mus musculus OX=10090 GN=Ppm1b PE=1 SV=1	1	5	4	4	17.9	42.795	157210	219400	107940	76080	57666	83179	Stable
P37913	DNA ligase 1	Lig1	FUNCTION: DNA ligase that seals nicks in double-stranded DNA during DNA replication, DNA recombination and DNA repair.	sp|P37913|DNLI1_MOUSE	sp|P37913|DNLI1_MOUSE DNA ligase 1 OS=Mus musculus OX=10090 GN=Lig1 PE=1 SV=2	1	9	9	9	15.2	102.29	27538	75379	31300	27685	49950	48847	Stable
P39749	Flap endonuclease 1	Fen1	FUNCTION: Structure-specific nuclease with 5'-flap endonuclease and 5'-3' exonuclease activities involved in DNA replication and repair. During DNA replication, cleaves the 5'-overhanging flap structure that is generated by displacement synthesis when DNA polymerase encounters the 5'-end of a downstream Okazaki fragment. It enters the flap from the 5'-end and then tracks to cleave the flap base, leaving a nick for ligation. Also involved in the long patch base excision repair (LP-BER) pathway, by cleaving within the apurinic/apyrimidinic (AP) site-terminated flap. Acts as a genome stabilization factor that prevents flaps from equilibrating into structurs that lead to duplications and deletions. Also possesses 5'-3' exonuclease activity on nicked or gapped double-stranded DNA, and exhibits RNase H activity. Also involved in replication and repair of rDNA and in repairing mitochondrial DNA. {ECO:0000255|HAMAP-Rule:MF_03140, ECO:0000269|PubMed:7926735}.	sp|P39749|FEN1_MOUSE	sp|P39749|FEN1_MOUSE Flap endonuclease 1 OS=Mus musculus OX=10090 GN=Fen1 PE=1 SV=1	1	7	7	7	24.3	42.314	476830	459710	401730	425840	474370	472040	Stable
P40124	Adenylyl cyclase-associated protein 1	Cap1	FUNCTION: Directly regulates filament dynamics and has been implicated in a number of complex developmental and morphological processes, including mRNA localization and the establishment of cell polarity. {ECO:0000250}.	sp|P40124|CAP1_MOUSE	sp|P40124|CAP1_MOUSE Adenylyl cyclase-associated protein 1 OS=Mus musculus OX=10090 GN=Cap1 PE=1 SV=4	1	24	24	24	72.4	51.564	26231000	26324000	26548000	25718000	26415000	26231000	Stable
P40237	CD82 antigen	Cd82	FUNCTION: Associates with CD4 or CD8 and delivers costimulatory signals for the TCR/CD3 pathway.	sp|P40237|CD82_MOUSE	sp|P40237|CD82_MOUSE CD82 antigen OS=Mus musculus OX=10090 GN=Cd82 PE=1 SV=1	1	3	3	3	12	29.628	32041	170180	157750	234730	233070	211440	Stable
P40240	CD9 antigen	Cd9	FUNCTION: Integral membrane protein associated with integrins, which regulates different processes, such as sperm-egg fusion, platelet activation and aggregation, and cell adhesion (PubMed:10700183, PubMed:10634790, PubMed:10634791, PubMed:14715942). Present at the cell surface of oocytes and plays a key role in sperm-egg fusion, possibly by organizing multiprotein complexes and the morphology of the membrane required for the fusion (PubMed:10700183, PubMed:10634790, PubMed:10634791, PubMed:21690351). In myoblasts, associates with CD81 and PTGFRN and inhibits myotube fusion during muscle regeneration (PubMed:23575678). In macrophages, associates with CD9 and beta-1 and beta-2 integrins, and prevents macrophage fusion into multinucleated giant cells specialized in ingesting complement-opsonized large particles. Also prevents the fusion between mononuclear cell progenitors into osteoclasts in charge of bone resorption (PubMed:12796480). Acts as a receptor for PSG17 (PubMed:11805154). Involved in platelet activation and aggregation (PubMed:14715942). Regulates paranodal junction formation (PubMed:14715942). Involved in cell adhesion, cell motility and tumor metastasis (By similarity). Also regulates integrin-dependent migration of macrophages, particularly relevant for inflammatory response in the lung (PubMed:18662991). {ECO:0000250|UniProtKB:P21926, ECO:0000269|PubMed:10634790, ECO:0000269|PubMed:10634791, ECO:0000269|PubMed:10700183, ECO:0000269|PubMed:11805154, ECO:0000269|PubMed:12796480, ECO:0000269|PubMed:14715942, ECO:0000269|PubMed:18662991, ECO:0000269|PubMed:21690351, ECO:0000269|PubMed:23575678}.	sp|P40240|CD9_MOUSE	sp|P40240|CD9_MOUSE CD9 antigen OS=Mus musculus OX=10090 GN=Cd9 PE=1 SV=2	1	4	4	4	20.8	25.258	216720	234040	244630	249040	234500	265070	Stable
P41241	Tyrosine-protein kinase CSK	Csk	FUNCTION: Non-receptor tyrosine-protein kinase that plays an important role in the regulation of cell growth, differentiation, migration and immune response. Phosphorylates tyrosine residues located in the C-terminal tails of Src-family kinases (SFKs) including LCK, SRC, HCK, FYN, LYN, CSK or YES1. Upon tail phosphorylation, Src-family members engage in intramolecular interactions between the phosphotyrosine tail and the SH2 domain that result in an inactive conformation. To inhibit SFKs, CSK is recruited to the plasma membrane via binding to transmembrane proteins or adapter proteins located near the plasma membrane. Suppresses signaling by various surface receptors, including T-cell receptor (TCR) and B-cell receptor (BCR) by phosphorylating and maintaining inactive several positive effectors such as FYN or LCK (By similarity). {ECO:0000250}.	sp|P41241|CSK_MOUSE;sp|P41242|MATK_MOUSE	sp|P41241|CSK_MOUSE Tyrosine-protein kinase CSK OS=Mus musculus OX=10090 GN=Csk PE=1 SV=2	2	10	10	10	29.1	50.716	527730	557800	650360	643020	677070	666010	Stable
P41731	CD63 antigen	Cd63	FUNCTION: Functions as cell surface receptor for TIMP1 and plays a role in the activation of cellular signaling cascades. Plays a role in the activation of ITGB1 and integrin signaling, leading to the activation of AKT, FAK/PTK2 and MAP kinases. Promotes cell survival, reorganization of the actin cytoskeleton, cell adhesion, spreading and migration, via its role in the activation of AKT and FAK/PTK2. Plays a role in VEGFA signaling via its role in regulating the internalization of KDR/VEGFR2. Plays a role in intracellular vesicular transport processes, and is required for normal trafficking of the PMEL luminal domain that is essential for the development and maturation of melanocytes. Plays a role in the adhesion of leukocytes onto endothelial cells via its role in the regulation of SELP trafficking. May play a role in mast cell degranulation in response to Ms4a2/FceRI stimulation, but not in mast cell degranulation in response to other stimuli. {ECO:0000269|PubMed:19075008, ECO:0000269|PubMed:21803846, ECO:0000269|PubMed:21962903, ECO:0000269|PubMed:23632027, ECO:0000269|PubMed:23945142}.	sp|P41731|CD63_MOUSE	sp|P41731|CD63_MOUSE CD63 antigen OS=Mus musculus OX=10090 GN=Cd63 PE=1 SV=2	1	2	2	2	12.2	25.766	1158800	1307800	1452500	1560200	1674000	1491100	Stable
P42225	Signal transducer and activator of transcription 1	Stat1	FUNCTION: Signal transducer and transcription activator that mediates cellular responses to interferons (IFNs), cytokine KITLG/SCF and other cytokines and other growth factors. Following type I IFN (IFN-alpha and IFN-beta) binding to cell surface receptors, signaling via protein kinases leads to activation of Jak kinases (TYK2 and JAK1) and to tyrosine phosphorylation of STAT1 and STAT2. The phosphorylated STATs dimerize and associate with ISGF3G/IRF-9 to form a complex termed ISGF3 transcription factor, that enters the nucleus. ISGF3 binds to the IFN stimulated response element (ISRE) to activate the transcription of IFN-stimulated genes (ISG), which drive the cell in an antiviral state. In response to type II IFN (IFN-gamma), STAT1 is tyrosine- and serine-phosphorylated. It then forms a homodimer termed IFN-gamma-activated factor (GAF), migrates into the nucleus and binds to the IFN gamma activated sequence (GAS) to drive the expression of the target genes, inducing a cellular antiviral state. Becomes activated in response to KITLG/SCF and KIT signaling. May mediate cellular responses to activated FGFR1, FGFR2, FGFR3 and FGFR4. {ECO:0000269|PubMed:11294897, ECO:0000269|PubMed:19088846, ECO:0000269|PubMed:22065572, ECO:0000269|PubMed:9344858}.	sp|P42225|STAT1_MOUSE	sp|P42225|STAT1_MOUSE Signal transducer and activator of transcription 1 OS=Mus musculus OX=10090 GN=Stat1 PE=1 SV=1	1	22	22	22	34	87.196	1983800	2021300	1988100	2040100	1886400	2022500	Stable
P43024	Cytochrome c oxidase subunit 6A1, mitochondrial	Cox6a1	FUNCTION: Component of the cytochrome c oxidase, the last enzyme in the mitochondrial electron transport chain which drives oxidative phosphorylation. The respiratory chain contains 3 multisubunit complexes succinate dehydrogenase (complex II, CII), ubiquinol-cytochrome c oxidoreductase (cytochrome b-c1 complex, complex III, CIII) and cytochrome c oxidase (complex IV, CIV), that cooperate to transfer electrons derived from NADH and succinate to molecular oxygen, creating an electrochemical gradient over the inner membrane that drives transmembrane transport and the ATP synthase. Cytochrome c oxidase is the component of the respiratory chain that catalyzes the reduction of oxygen to water. Electrons originating from reduced cytochrome c in the intermembrane space (IMS) are transferred via the dinuclear copper A center (CU(A)) of subunit 2 and heme A of subunit 1 to the active site in subunit 1, a binuclear center (BNC) formed by heme A3 and copper B (CU(B)). The BNC reduces molecular oxygen to 2 water molecules unsing 4 electrons from cytochrome c in the IMS and 4 protons from the mitochondrial matrix. {ECO:0000250|UniProtKB:P32799}.	sp|P43024|CX6A1_MOUSE	sp|P43024|CX6A1_MOUSE Cytochrome c oxidase subunit 6A1, mitochondrial OS=Mus musculus OX=10090 GN=Cox6a1 PE=1 SV=2	1	2	2	2	40.5	12.352	23354	28088	18296		34990	34345	Stable
P43247	DNA mismatch repair protein Msh2	Msh2	FUNCTION: Component of the post-replicative DNA mismatch repair system (MMR). Forms two different heterodimers: MutS alpha (MSH2-MSH6 heterodimer) and MutS beta (MSH2-MSH3 heterodimer) which binds to DNA mismatches thereby initiating DNA repair. When bound, heterodimers bend the DNA helix and shields approximately 20 base pairs. MutS alpha recognizes single base mismatches and dinucleotide insertion-deletion loops (IDL) in the DNA. MutS beta recognizes larger insertion-deletion loops up to 13 nucleotides long. After mismatch binding, MutS alpha or beta forms a ternary complex with the MutL alpha heterodimer, which is thought to be responsible for directing the downstream MMR events, including strand discrimination, excision, and resynthesis. Recruits DNA helicase MCM9 to chromatin which unwinds the mismatch containing DNA strand. ATP binding and hydrolysis play a pivotal role in mismatch repair functions. The ATPase activity associated with MutS alpha regulates binding similar to a molecular switch: mismatched DNA provokes ADP-->ATP exchange, resulting in a discernible conformational transition that converts MutS alpha into a sliding clamp capable of hydrolysis-independent diffusion along the DNA backbone. This transition is crucial for mismatch repair. MutS alpha may also play a role in DNA homologous recombination repair. In melanocytes may modulate both UV-B-induced cell cycle regulation and apoptosis. {ECO:0000250|UniProtKB:P43246}.	sp|P43247|MSH2_MOUSE	sp|P43247|MSH2_MOUSE DNA mismatch repair protein Msh2 OS=Mus musculus OX=10090 GN=Msh2 PE=1 SV=1	1	4	4	4	6.3	104.15		24202	15957	13389	14943	20609	Stable
P43277	Histone H1.3	H1-3	FUNCTION: Histone H1 protein binds to linker DNA between nucleosomes forming the macromolecular structure known as the chromatin fiber. Histones H1 are necessary for the condensation of nucleosome chains into higher-order structured fibers. Acts also as a regulator of individual gene transcription through chromatin remodeling, nucleosome spacing and DNA methylation (By similarity). {ECO:0000250, ECO:0000269|PubMed:12808097}.	sp|P43277|H13_MOUSE	sp|P43277|H13_MOUSE Histone H1.3 OS=Mus musculus OX=10090 GN=H1-3 PE=1 SV=2	1	10	3	2	37.1	22.099	3972900	4063700	3990300	5232600	10476000	7494300	Stable
P43406	Integrin alpha-V	Itgav	FUNCTION: The alpha-V (ITGAV) integrins are receptors for vitronectin, cytotactin, fibronectin, fibrinogen, laminin, matrix metalloproteinase-2, osteopontin, osteomodulin, prothrombin, thrombospondin, TGFB1 and vWF (PubMed:9827803, PubMed:10025398). They recognize the sequence R-G-D in a wide array of ligands. Alpha-V integrins may play a role in embryo implantation, angiogenesis and wound healing (PubMed:9827803). ITGAV:ITGB3 binds to fractalkine (CX3CL1) and may act as its coreceptor in CX3CR1-dependent fractalkine signaling (By similarity). ITGAV:ITGB3 binds to NRG1 (via EGF domain) and this binding is essential for NRG1-ERBB signaling. ITGAV:ITGB3 binds to FGF1 and this binding is essential for FGF1 signaling (By similarity). ITGAV:ITGB3 binds to FGF2 and this binding is essential for FGF2 signaling (By similarity). ITGAV:ITGB3 binds to IGF1 and this binding is essential for IGF1 signaling (By similarity). ITGAV:ITGB3 binds to IGF2 and this binding is essential for IGF2 signaling (By similarity). ITGAV:ITGB3 binds to IL1B and this binding is essential for IL1B signaling (By similarity). ITGAV:ITGB3 binds to PLA2G2A via a site (site 2) which is distinct from the classical ligand-binding site (site 1) and this induces integrin conformational changes and enhanced ligand binding to site 1 (By similarity). ITGAV:ITGB3 and ITGAV:ITGB6 act as a receptor for fibrillin-1 (FBN1) and mediate R-G-D-dependent cell adhesion to FBN1 (By similarity). Integrin alpha-V/beta-6 or alpha-V/beta-8 (ITGAV:ITGB6 or ITGAV:ITGB8) mediates R-G-D-dependent release of transforming growth factor beta-1 (TGF-beta-1) from regulatory Latency-associated peptide (LAP), thereby playing a key role in TGF-beta-1 activation (PubMed:10025398, PubMed:25127859). ITGAV:ITGB3 act as a receptor for CD40LG (By similarity). {ECO:0000250|UniProtKB:P06756, ECO:0000269|PubMed:10025398, ECO:0000269|PubMed:25127859, ECO:0000269|PubMed:9827803}.	sp|P43406|ITAV_MOUSE	sp|P43406|ITAV_MOUSE Integrin alpha-V OS=Mus musculus OX=10090 GN=Itgav PE=1 SV=2	1	4	4	4	5.5	115.36	56883	65266	86995	74152	84244	65995	Stable
P45878	Peptidyl-prolyl cis-trans isomerase FKBP2	Fkbp2	FUNCTION: PPIases accelerate the folding of proteins. It catalyzes the cis-trans isomerization of proline imidic peptide bonds in oligopeptides.	sp|P45878|FKBP2_MOUSE	sp|P45878|FKBP2_MOUSE Peptidyl-prolyl cis-trans isomerase FKBP2 OS=Mus musculus OX=10090 GN=Fkbp2 PE=1 SV=1	1	2	2	2	18.6	15.344	43853	47710		21764	71515	67451	Stable
P46061	Ran GTPase-activating protein 1	Rangap1	FUNCTION: GTPase activator for RAN. Converts cytoplasmic GTP-bound RAN to GDP-bound RAN, which is essential for RAN-mediated nuclear import and export (PubMed:18305100). Mediates dissociation of cargo from nuclear export complexes containing XPO1, RAN and RANBP2 after nuclear export (By similarity). Required for postimplantation embryonic development (PubMed:8314081). {ECO:0000250|UniProtKB:P46060, ECO:0000269|PubMed:18305100, ECO:0000269|PubMed:8314081}.	sp|P46061|RAGP1_MOUSE	sp|P46061|RAGP1_MOUSE Ran GTPase-activating protein 1 OS=Mus musculus OX=10090 GN=Rangap1 PE=1 SV=2	1	12	12	12	26	63.53	396710	377640	445540	286400	384950	385180	Stable
P46467	Vacuolar protein sorting-associated protein 4B	Vps4b	FUNCTION: Involved in late steps of the endosomal multivesicular bodies (MVB) pathway. Recognizes membrane-associated ESCRT-III assemblies and catalyzes their disassembly, possibly in combination with membrane fission. Redistributes the ESCRT-III components to the cytoplasm for further rounds of MVB sorting. MVBs contain intraluminal vesicles (ILVs) that are generated by invagination and scission from the limiting membrane of the endosome and mostly are delivered to lysosomes enabling degradation of membrane proteins, such as stimulated growth factor receptors, lysosomal enzymes and lipids. In conjunction with the ESCRT machinery also appears to function in topologically equivalent membrane fission events, such as the terminal stages of cytokinesis. VPS4A/B are required for the exosomal release of SDCBP, CD63 and syndecan (By similarity). {ECO:0000250|UniProtKB:O75351, ECO:0000269|PubMed:10393249, ECO:0000269|PubMed:10679028}.	sp|P46467|VPS4B_MOUSE;sp|Q8VEJ9|VPS4A_MOUSE;sp|Q8BPY9|FIGL1_MOUSE	sp|P46467|VPS4B_MOUSE Vacuolar protein sorting-associated protein 4B OS=Mus musculus OX=10090 GN=Vps4b PE=1 SV=2	3	12	12	12	37.8	49.419	881310	868810	836160	891060	849350	899530	Stable
P46471	26S proteasome regulatory subunit 7	Psmc2	FUNCTION: Component of the 26S proteasome, a multiprotein complex involved in the ATP-dependent degradation of ubiquitinated proteins. This complex plays a key role in the maintenance of protein homeostasis by removing misfolded or damaged proteins, which could impair cellular functions, and by removing proteins whose functions are no longer required. Therefore, the proteasome participates in numerous cellular processes, including cell cycle progression, apoptosis, or DNA damage repair. PSMC2 belongs to the heterohexameric ring of AAA (ATPases associated with diverse cellular activities) proteins that unfolds ubiquitinated target proteins that are concurrently translocated into a proteolytic chamber and degraded into peptides. {ECO:0000250|UniProtKB:P35998}.	sp|P46471|PRS7_MOUSE	sp|P46471|PRS7_MOUSE 26S proteasome regulatory subunit 7 OS=Mus musculus OX=10090 GN=Psmc2 PE=1 SV=5	1	17	17	17	47.8	48.647	710370	781560	735900	737250	730260	740280	Stable
P46662	Merlin	Nf2	FUNCTION: Probable regulator of the Hippo/SWH (Sav/Wts/Hpo) signaling pathway, a signaling pathway that plays a pivotal role in tumor suppression by restricting proliferation and promoting apoptosis. Along with WWC1 can synergistically induce the phosphorylation of LATS1 and LATS2 and can probably function in the regulation of the Hippo/SWH (Sav/Wts/Hpo) signaling pathway. May act as a membrane stabilizing protein. May inhibit PI3 kinase by binding to AGAP2 and impairing its stimulating activity. Suppresses cell proliferation and tumorigenesis by inhibiting the CUL4A-RBX1-DDB1-VprBP/DCAF1 E3 ubiquitin-protein ligase complex (By similarity). Plays a role in lens development and is required for complete fiber cell terminal differentiation, maintenance of cell polarity and separation of the lens vesicle from the corneal epithelium. {ECO:0000250|UniProtKB:P35240, ECO:0000269|PubMed:20181838}.	sp|P46662|MERL_MOUSE	sp|P46662|MERL_MOUSE Merlin OS=Mus musculus OX=10090 GN=Nf2 PE=1 SV=2	1	2	2	2	4.5	69.775	28409	22987	139640	33871	17501	18965	Stable
P46935	E3 ubiquitin-protein ligase NEDD4	Nedd4	FUNCTION: E3 ubiquitin-protein ligase which accepts ubiquitin from an E2 ubiquitin-conjugating enzyme in the form of a thioester and then directly transfers the ubiquitin to targeted substrates. Specifically ubiquitinates 'Lys-63' in target proteins (By similarity). Monoubiquitinates IGF1R at multiple sites, thus leading to receptor internalization and degradation in lysosomes. Ubiquitinates FGFR1, leading to receptor internalization and degradation in lysosomes. Involved in ubiquitination of ERBB4 intracellular domain E4ICD1 (PubMed:19193720). Predominantly involved in ubiquitination of membrane bound forms of ERBB4 rather than processed precursors and intermediate membrane-anchored 80 kDa fragments (m80HER4), with a lesser role in ubiquitination of ERBB4 intracellular domain E4ICD1 (PubMed:19047365). Promotes ubiquitination of RAPGEF2. Involved in the pathway leading to the degradation of VEGFR-2/KDFR, independently of its ubiquitin-ligase activity. Part of a signaling complex composed of NEDD4, RAP2A and TNIK which regulates neuronal dendrite extension and arborization during development. Ubiquitinates TNK2 and regulates EGF-induced degradation of EGFR and TNF2 (By similarity). Involved in the ubiquitination of ebola virus VP40 protein and this ubiquitination plays a role in facilitating viral budding. Ubiquitinates BRAT1 and this ubiquitination is enhanced in the presence of NDFIP1 (By similarity). {ECO:0000250|UniProtKB:P46934, ECO:0000269|PubMed:19047365, ECO:0000269|PubMed:19193720}.	sp|P46935|NEDD4_MOUSE	sp|P46935|NEDD4_MOUSE E3 ubiquitin-protein ligase NEDD4 OS=Mus musculus OX=10090 GN=Nedd4 PE=1 SV=3	1	5	5	5	8.7	102.71	54249	43171	80531	71856	75236	78841	Stable
P46978	Dolichyl-diphosphooligosaccharide--protein glycosyltransferase subunit STT3A	Stt3a	FUNCTION: Catalytic subunit of the oligosaccharyl transferase (OST) complex that catalyzes the initial transfer of a defined glycan (Glc(3)Man(9)GlcNAc(2) in eukaryotes) from the lipid carrier dolichol-pyrophosphate to an asparagine residue within an Asn-X-Ser/Thr consensus motif in nascent polypeptide chains, the first step in protein N-glycosylation. N-glycosylation occurs cotranslationally and the complex associates with the Sec61 complex at the channel-forming translocon complex that mediates protein translocation across the endoplasmic reticulum (ER). All subunits are required for a maximal enzyme activity. This subunit contains the active site and the acceptor peptide and donor lipid-linked oligosaccharide (LLO) binding pockets (By similarity). STT3A is present in the majority of OST complexes and mediates cotranslational N-glycosylation of most sites on target proteins, while STT3B-containing complexes are required for efficient post-translational glycosylation and mediate glycosylation of sites that have been skipped by STT3A (By similarity). {ECO:0000250|UniProtKB:F1PJP5, ECO:0000250|UniProtKB:P39007, ECO:0000250|UniProtKB:P46977}.	sp|P46978|STT3A_MOUSE	sp|P46978|STT3A_MOUSE Dolichyl-diphosphooligosaccharide--protein glycosyltransferase subunit STT3A OS=Mus musculus OX=10090 GN=Stt3a PE=1 SV=1	1	8	8	8	12.5	80.597	344160	322200	388940	324590	329490	438650	Stable
P47226	Testin	Tes	FUNCTION: Scaffold protein that may play a role in cell adhesion, cell spreading and in the reorganization of the actin cytoskeleton. Plays a role in the regulation of cell proliferation. May act as a tumor suppressor (By similarity). {ECO:0000250}.	sp|P47226|TES_MOUSE	sp|P47226|TES_MOUSE Testin OS=Mus musculus OX=10090 GN=Tes PE=1 SV=1	1	5	5	5	10.4	47.983	42421	36946	34287	9667.9	31858	23820	Stable
P47740	Aldehyde dehydrogenase family 3 member A2	Aldh3a2	FUNCTION: Catalyzes the oxidation of medium and long-chain aliphatic aldehydes to fatty acids. Active on a variety of saturated and unsaturated aliphatic aldehydes between 6 and 24 carbons in length (PubMed:25286108). Responsible for conversion of the sphingosine 1-phosphate (S1P) degradation product hexadecenal to hexadecenoic acid (PubMed:25286108). {ECO:0000269|PubMed:25286108}.	sp|P47740|AL3A2_MOUSE;sp|P47739|AL3A1_MOUSE	sp|P47740|AL3A2_MOUSE Aldehyde dehydrogenase family 3 member A2 OS=Mus musculus OX=10090 GN=Aldh3a2 PE=1 SV=2	2	9	9	9	23.8	53.97	1058400	1092800	993750	1106600	1121900	1151300	Stable
P47758	Signal recognition particle receptor subunit beta	Srprb	FUNCTION: Component of the SRP (signal recognition particle) receptor. Ensures, in conjunction with the signal recognition particle, the correct targeting of the nascent secretory proteins to the endoplasmic reticulum membrane system. Has GTPase activity. May mediate the membrane association of SRPR.	sp|P47758|SRPRB_MOUSE	sp|P47758|SRPRB_MOUSE Signal recognition particle receptor subunit beta OS=Mus musculus OX=10090 GN=Srprb PE=1 SV=1	1	7	7	7	34.6	29.579	137290	231500	225040	255390	283540	298230	Stable
P47791	Glutathione reductase, mitochondrial	Gsr	FUNCTION: Maintains high levels of reduced glutathione in the cytosol.	sp|P47791|GSHR_MOUSE	sp|P47791|GSHR_MOUSE Glutathione reductase, mitochondrial OS=Mus musculus OX=10090 GN=Gsr PE=1 SV=3	1	18	18	18	55.2	53.662	10418000	10225000	10421000	10290000	10882000	10246000	Stable
P47963	60S ribosomal protein L13	Rpl13		sp|P47963|RL13_MOUSE	sp|P47963|RL13_MOUSE 60S ribosomal protein L13 OS=Mus musculus OX=10090 GN=Rpl13 PE=1 SV=3	1	6	6	6	28.9	24.305	140600	169840	222760	155540	190790	164230	Stable
P48025	Tyrosine-protein kinase SYK	Syk	FUNCTION: Non-receptor tyrosine kinase which mediates signal transduction downstream of a variety of transmembrane receptors including classical immunoreceptors like the B-cell receptor (BCR). Regulates several biological processes including innate and adaptive immunity, cell adhesion, osteoclast maturation, platelet activation and vascular development. Assembles into signaling complexes with activated receptors at the plasma membrane via interaction between its SH2 domains and the receptor tyrosine-phosphorylated ITAM domains. The association with the receptor can also be indirect and mediated by adapter proteins containing ITAM or partial hemITAM domains. The phosphorylation of the ITAM domains is generally mediated by SRC subfamily kinases upon engagement of the receptor. More rarely signal transduction via SYK could be ITAM-independent. Direct downstream effectors phosphorylated by SYK include VAV1, PLCG1, PI-3-kinase, LCP2 and BLNK. Initially identified as essential in B-cell receptor (BCR) signaling, it is necessary for the maturation of B-cells most probably at the pro-B to pre-B transition. Activated upon BCR engagement, it phosphorylates and activates BLNK an adapter linking the activated BCR to downstream signaling adapters and effectors. It also phosphorylates and activates PLCG1 and the PKC signaling pathway. It also phosphorylates BTK and regulates its activity in B-cell antigen receptor (BCR)-coupled signaling. In addition to its function downstream of BCR plays also a role in T-cell receptor signaling. Plays also a crucial role in the innate immune response to fungal, bacterial and viral pathogens. It is for instance activated by the membrane lectin CLEC7A. Upon stimulation by fungal proteins, CLEC7A together with SYK activates immune cells inducing the production of ROS. Also activates the inflammasome and NF-kappa-B-mediated transcription of chemokines and cytokines in presence of pathogens. Regulates neutrophil degranulation and phagocytosis through activation of the MAPK signaling cascade. Required for the stimulation of neutrophil phagocytosis by IL15 (By similarity). Also mediates the activation of dendritic cells by cell necrosis stimuli. Also involved in mast cells activation. Involved in interleukin-3/IL3-mediated signaling pathway in basophils (PubMed:19098920). Also functions downstream of receptors mediating cell adhesion. Relays for instance, integrin-mediated neutrophils and macrophages activation and P-selectin receptor/SELPG-mediated recruitment of leukocytes to inflammatory loci. Plays also a role in non-immune processes. It is for instance involved in vascular development where it may regulate blood and lymphatic vascular separation. It is also required for osteoclast development and function. Functions in the activation of platelets by collagen, mediating PLCG2 phosphorylation and activation. May be coupled to the collagen receptor by the ITAM domain-containing FCER1G. Also activated by the membrane lectin CLEC1B that is required for activation of platelets by PDPN/podoplanin. Involved in platelet adhesion being activated by ITGB3 engaged by fibrinogen. Together with CEACAM20, enhances production of the cytokine CXCL8/IL-8 via the NFKB pathway and may thus have a role in the intestinal immune response (PubMed:26195794). {ECO:0000250|UniProtKB:P43405, ECO:0000269|PubMed:11672534, ECO:0000269|PubMed:11940607, ECO:0000269|PubMed:12522250, ECO:0000269|PubMed:15845454, ECO:0000269|PubMed:15956283, ECO:0000269|PubMed:16174766, ECO:0000269|PubMed:17086186, ECO:0000269|PubMed:17353363, ECO:0000269|PubMed:19098920, ECO:0000269|PubMed:19124738, ECO:0000269|PubMed:19219027, ECO:0000269|PubMed:19339971, ECO:0000269|PubMed:19797524, ECO:0000269|PubMed:26195794, ECO:0000269|PubMed:9171347}.	sp|P48025|KSYK_MOUSE	sp|P48025|KSYK_MOUSE Tyrosine-protein kinase SYK OS=Mus musculus OX=10090 GN=Syk PE=1 SV=2	1	19	19	19	48.6	71.376	1574800	1681800	1821900	1746300	1752500	1675200	Stable
P48722	Heat shock 70 kDa protein 4L	Hspa4l	FUNCTION: Possesses chaperone activity in vitro where it inhibits aggregation of citrate synthase. {ECO:0000250}.	sp|P48722|HS74L_MOUSE	sp|P48722|HS74L_MOUSE Heat shock 70 kDa protein 4L OS=Mus musculus OX=10090 GN=Hspa4l PE=1 SV=2	1	16	14	14	26	94.381	1006200	1060800	965760	850320	1059300	988890	Stable
P49138	MAP kinase-activated protein kinase 2	Mapkapk2	FUNCTION: Stress-activated serine/threonine-protein kinase involved in cytokine production, endocytosis, reorganization of the cytoskeleton, cell migration, cell cycle control, chromatin remodeling, DNA damage response and transcriptional regulation. Following stress, it is phosphorylated and activated by MAP kinase p38-alpha/MAPK14, leading to phosphorylation of substrates. Phosphorylates serine in the peptide sequence, Hyd-X-R-X(2)-S, where Hyd is a large hydrophobic residue. Phosphorylates ALOX5, CDC25B, CDC25C, CEP131, ELAVL1, HNRNPA0, HSP27/HSPB1, KRT18, KRT20, LIMK1, LSP1, PABPC1, PARN, PDE4A, RCSD1, RPS6KA3, TAB3 and TTP/ZFP36. Phosphorylates HSF1; leading to the interaction with HSP90 proteins and inhibiting HSF1 homotrimerization, DNA-binding and transactivation activities (By similarity). Mediates phosphorylation of HSP27/HSPB1 in response to stress, leading to dissociation of HSP27/HSPB1 from large small heat-shock protein (sHsps) oligomers and impairment of their chaperone activities and ability to protect against oxidative stress effectively. Involved in inflammatory response by regulating tumor necrosis factor (TNF) and IL6 production post-transcriptionally: acts by phosphorylating AU-rich elements (AREs)-binding proteins ELAVL1, HNRNPA0, PABPC1 and TTP/ZFP36, leading to regulation of the stability and translation of TNF and IL6 mRNAs. Phosphorylation of TTP/ZFP36, a major post-transcriptional regulator of TNF, promotes its binding to 14-3-3 proteins and reduces its ARE mRNA affinity leading to inhibition of dependent degradation of ARE-containing transcripts. Phosphorylates CEP131 in response to cellular stress following ultraviolet irradiation which promotes binding of CEP131 to 14-3-3 proteins and inhibits formation of novel centriolar satellites (By similarity). Also involved in late G2/M checkpoint following DNA damage through a process of post-transcriptional mRNA stabilization: following DNA damage, relocalizes from nucleus to cytoplasm and phosphorylates HNRNPA0 and PARN, leading to stabilization of GADD45A mRNA. Involved in toll-like receptor signaling pathway (TLR) in dendritic cells: required for acute TLR-induced macropinocytosis by phosphorylating and activating RPS6KA3. {ECO:0000250|UniProtKB:P49137, ECO:0000269|PubMed:10559880, ECO:0000269|PubMed:12456657, ECO:0000269|PubMed:14688255, ECO:0000269|PubMed:15850461, ECO:0000269|PubMed:17906627, ECO:0000269|PubMed:20724476, ECO:0000269|PubMed:21323643, ECO:0000269|PubMed:8093612}.	sp|P49138|MAPK2_MOUSE	sp|P49138|MAPK2_MOUSE MAP kinase-activated protein kinase 2 OS=Mus musculus OX=10090 GN=Mapkapk2 PE=1 SV=2	1	7	7	5	21.8	44.049	382560	365040	375460	326560	327480	366170	Stable
P49442	Inositol polyphosphate 1-phosphatase	Inpp1		sp|P49442|INPP_MOUSE	sp|P49442|INPP_MOUSE Inositol polyphosphate 1-phosphatase OS=Mus musculus OX=10090 GN=Inpp1 PE=1 SV=2	1	7	7	7	24.5	43.346	566440	544280	608720	602310	626310	573140	Stable
P49446	Receptor-type tyrosine-protein phosphatase epsilon	Ptpre	FUNCTION: [Isoform 1]: Acts as a negative regulator of insulin receptor (IR) signaling and is involved in insulin-induced glucose metabolism mainly through direct dephosphorylation and inactivation of IR in hepatocytes and liver (By similarity). Plays a critical role in signaling transduction pathways and phosphoprotein network topology in red blood cells. May play a role in osteoclast formation and function. {ECO:0000250, ECO:0000269|PubMed:19508371, ECO:0000269|PubMed:8610169}.; FUNCTION: [Isoform 2]: Acts as a negative regulator of insulin receptor (IR) signaling in skeletal muscle. Regulates insulin-induced tyrosine phosphorylation of insulin receptor (IR) and insulin receptor substrate 1 (IRS-1), phosphorylation of protein kinase B and glycogen synthase kinase-3 and insulin induced stimulation of glucose uptake.; FUNCTION: Isoform 1 and isoform 2 act as a negative regulator of FceRI-mediated signal transduction leading to cytokine production and degranulation, most likely by acting at the level of SYK to affect downstream events such as phosphorylation of SLP76 and LAT and mobilization of Ca(2+).	sp|P49446|PTPRE_MOUSE	sp|P49446|PTPRE_MOUSE Receptor-type tyrosine-protein phosphatase epsilon OS=Mus musculus OX=10090 GN=Ptpre PE=1 SV=3	1	17	17	17	31.9	80.687	607670	580880	527300	610820	638550	608390	Stable
P49615	Cyclin-dependent-like kinase 5	Cdk5	FUNCTION: Proline-directed serine/threonine-protein kinase essential for neuronal cell cycle arrest and differentiation and may be involved in apoptotic cell death in neuronal diseases by triggering abortive cell cycle re-entry. Interacts with D1 and D3-type G1 cyclins. Phosphorylates SRC, NOS3, VIM/vimentin, p35/CDK5R1, MEF2A, SIPA1L1, SH3GLB1, PXN, PAK1, MCAM/MUC18, SEPT5, SYN1, DNM1, AMPH, SYNJ1, CDK16, RAC1, RHOA, CDC42, TONEBP/NFAT5, MAPT/TAU, MAP1B, histone H1, p53/TP53, HDAC1, APEX1, PTK2/FAK1, huntingtin/HTT, ATM, MAP2, NEFH and NEFM. Regulates several neuronal development and physiological processes including neuronal survival, migration and differentiation, axonal and neurite growth, synaptogenesis, oligodendrocyte differentiation, synaptic plasticity and neurotransmission, by phosphorylating key proteins. Activated by interaction with CDK5R1 (p35) and CDK5R2 (p39), especially in post-mitotic neurons, and promotes CDK5R1 (p35) expression in an autostimulation loop. Phosphorylates many downstream substrates such as Rho and Ras family small GTPases (e.g. PAK1, RAC1, RHOA, CDC42) or microtubule-binding proteins (e.g. MAPT/TAU, MAP2, MAP1B), and modulates actin dynamics to regulate neurite growth and/or spine morphogenesis. Phosphorylates also exocytosis associated proteins such as MCAM/MUC18, SEPT5, SYN1, and CDK16/PCTAIRE1 as well as endocytosis associated proteins such as DNM1, AMPH and SYNJ1 at synaptic terminals. In the mature central nervous system (CNS), regulates neurotransmitter movements by phosphorylating substrates associated with neurotransmitter release and synapse plasticity; synaptic vesicle exocytosis, vesicles fusion with the presynaptic membrane, and endocytosis. Promotes cell survival by activating anti-apoptotic proteins BCL2 and STAT3, and negatively regulating of JNK3/MAPK10 activity. Phosphorylation of p53/TP53 in response to genotoxic and oxidative stresses enhances its stabilization by preventing ubiquitin ligase-mediated proteasomal degradation, and induces transactivation of p53/TP53 target genes, thus regulating apoptosis. Phosphorylation of p35/CDK5R1 enhances its stabilization by preventing calpain-mediated proteolysis producing p25/CDK5R1 and avoiding ubiquitin ligase-mediated proteasomal degradation. During aberrant cell-cycle activity and DNA damage, p25/CDK5 activity elicits cell-cycle activity and double-strand DNA breaks that precedes neuronal death by deregulating HDAC1. DNA damage triggered phosphorylation of huntingtin/HTT in nuclei of neurons protects neurons against polyglutamine expansion as well as DNA damage mediated toxicity. Phosphorylation of PXN reduces its interaction with PTK2/FAK1 in matrix-cell focal adhesions (MCFA) during oligodendrocytes (OLs) differentiation. Negative regulator of Wnt/beta-catenin signaling pathway. Activator of the GAIT (IFN-gamma-activated inhibitor of translation) pathway, which suppresses expression of a post-transcriptional regulon of proinflammatory genes in myeloid cells; phosphorylates the linker domain of glutamyl-prolyl tRNA synthetase (EPRS) in a IFN-gamma-dependent manner, the initial event in assembly of the GAIT complex. Phosphorylation of SH3GLB1 is required for autophagy induction in starved neurons. Phosphorylation of TONEBP/NFAT5 in response to osmotic stress mediates its rapid nuclear localization. MEF2 is inactivated by phosphorylation in nucleus in response to neurotoxin, thus leading to neuronal apoptosis. APEX1 AP-endodeoxyribonuclease is repressed by phosphorylation, resulting in accumulation of DNA damage and contributing to neuronal death. NOS3 phosphorylation down regulates NOS3-derived nitrite (NO) levels. SRC phosphorylation mediates its ubiquitin-dependent degradation and thus leads to cytoskeletal reorganization. May regulate endothelial cell migration and angiogenesis via the modulation of lamellipodia formation. Involved in dendritic spine morphogenesis by mediating the EFNA1-EPHA4 signaling. The complex p35/CDK5 participates in the regulation of the circadian clock by modulating the function of CLOCK protein: phosphorylates CLOCK at 'Thr-451' and 'Thr-461' and regulates the transcriptional activity of the CLOCK-ARNTL/BMAL1 heterodimer in association with altered stability and subcellular distribution. {ECO:0000269|PubMed:12941275, ECO:0000269|PubMed:17143272, ECO:0000269|PubMed:20473298, ECO:0000269|PubMed:21210220, ECO:0000269|PubMed:24235147}.	sp|P49615|CDK5_MOUSE;sp|P30285|CDK4_MOUSE;sp|Q3V3A1|CDK15_MOUSE;sp|Q04899|CDK18_MOUSE;sp|O35495|CDK14_MOUSE;sp|Q04735|CDK16_MOUSE;sp|Q8K0D0|CDK17_MOUSE;sp|Q14AX6|CDK12_MOUSE	sp|P49615|CDK5_MOUSE Cyclin-dependent-like kinase 5 OS=Mus musculus OX=10090 GN=Cdk5 PE=1 SV=1	8	5	4	4	13	33.288	49356	46733	42417	38222	43389	54417	Stable
P49717	DNA replication licensing factor MCM4	Mcm4	FUNCTION: Acts as component of the MCM2-7 complex (MCM complex) which is the putative replicative helicase essential for 'once per cell cycle' DNA replication initiation and elongation in eukaryotic cells. The active ATPase sites in the MCM2-7 ring are formed through the interaction surfaces of two neighboring subunits such that a critical structure of a conserved arginine finger motif is provided in trans relative to the ATP-binding site of the Walker A box of the adjacent subunit. The six ATPase active sites, however, are likely to contribute differentially to the complex helicase activity. {ECO:0000250|UniProtKB:P33991}.	sp|P49717|MCM4_MOUSE	sp|P49717|MCM4_MOUSE DNA replication licensing factor MCM4 OS=Mus musculus OX=10090 GN=Mcm4 PE=1 SV=1	1	18	18	18	26.3	96.735	405570	335620	316690	476880	394260	480660	Stable
P49722	Proteasome subunit alpha type-2	Psma2	FUNCTION: Component of the 20S core proteasome complex involved in the proteolytic degradation of most intracellular proteins. This complex plays numerous essential roles within the cell by associating with different regulatory particles. Associated with two 19S regulatory particles, forms the 26S proteasome and thus participates in the ATP-dependent degradation of ubiquitinated proteins. The 26S proteasome plays a key role in the maintenance of protein homeostasis by removing misfolded or damaged proteins that could impair cellular functions, and by removing proteins whose functions are no longer required. Associated with the PA200 or PA28, the 20S proteasome mediates ubiquitin-independent protein degradation. This type of proteolysis is required in several pathways including spermatogenesis (20S-PA200 complex) or generation of a subset of MHC class I-presented antigenic peptides (20S-PA28 complex). {ECO:0000269|PubMed:16581775, ECO:0000269|PubMed:22341445}.	sp|P49722|PSA2_MOUSE	sp|P49722|PSA2_MOUSE Proteasome subunit alpha type-2 OS=Mus musculus OX=10090 GN=Psma2 PE=1 SV=3	1	9	9	9	65.8	25.926	490950	572130	791820	635060	644300	588210	Stable
P49935	Pro-cathepsin H	Ctsh	FUNCTION: Important for the overall degradation of proteins in lysosomes.	sp|P49935|CATH_MOUSE	sp|P49935|CATH_MOUSE Pro-cathepsin H OS=Mus musculus OX=10090 GN=Ctsh PE=1 SV=2	1	4	4	4	18	37.17	173910	14255	143650	74150	197640	10803	Stable
P50136	2-oxoisovalerate dehydrogenase subunit alpha, mitochondrial	Bckdha	FUNCTION: The branched-chain alpha-keto dehydrogenase complex catalyzes the overall conversion of alpha-keto acids to acyl-CoA and CO(2). It contains multiple copies of three enzymatic components: branched-chain alpha-keto acid decarboxylase (E1), lipoamide acyltransferase (E2) and lipoamide dehydrogenase (E3).	sp|P50136|ODBA_MOUSE	sp|P50136|ODBA_MOUSE 2-oxoisovalerate dehydrogenase subunit alpha, mitochondrial OS=Mus musculus OX=10090 GN=Bckdha PE=1 SV=1	1	2	2	2	7.7	50.37	32598	22135	32914		17645	18554	Stable
P50171	Estradiol 17-beta-dehydrogenase 8	Hsd17b8	FUNCTION: NAD-dependent 17-beta-hydroxysteroid dehydrogenase with highest activity towards estradiol. Has very low activity towards testosterone (PubMed:9712896). The heterotetramer with CBR4 has NADH-dependent 3-ketoacyl-acyl carrier protein reductase activity, and thereby plays a role in mitochondrial fatty acid biosynthesis. Within the heterotetramer, HSD17B8 binds NADH; CBR4 binds NADPD. {ECO:0000250|UniProtKB:Q92506, ECO:0000269|PubMed:9712896}.	sp|P50171|DHB8_MOUSE	sp|P50171|DHB8_MOUSE Estradiol 17-beta-dehydrogenase 8 OS=Mus musculus OX=10090 GN=Hsd17b8 PE=1 SV=2	1	4	4	4	25.9	26.588	80301	34402	74422	52864	52869	64097	Stable
P50295	Arylamine N-acetyltransferase 2	Nat2	FUNCTION: Participates in the detoxification of a plethora of hydrazine and arylamine drugs. 2-aminofluorene and p-aminobenzoic acid (PABA) are preferred substrates for NAT-2. Less activity with anisidine and barely detectable with SMZ.	sp|P50295|ARY2_MOUSE	sp|P50295|ARY2_MOUSE Arylamine N-acetyltransferase 2 OS=Mus musculus OX=10090 GN=Nat2 PE=1 SV=1	1	3	3	3	13.8	33.701	84572	92161	23149	108520	101320	101820	Stable
P50427	Steryl-sulfatase	Sts	FUNCTION: Catalyzes the conversion of sulfated steroid precursors, such as dehydroepiandrosterone sulfate (DHEA-S) and estrone sulfate to the free steroid. {ECO:0000250|UniProtKB:P08842}.	sp|P50427|STS_MOUSE	sp|P50427|STS_MOUSE Steryl-sulfatase OS=Mus musculus OX=10090 GN=Sts PE=1 SV=1	1	2	2	2	3.2	66.59	70651	117390	108290	32347	100710	36028	Stable
P51175	Protoporphyrinogen oxidase	Ppox	FUNCTION: Catalyzes the 6-electron oxidation of protoporphyrinogen-IX to form protoporphyrin-IX. {ECO:0000269|PubMed:8554330}.	sp|P51175|PPOX_MOUSE	sp|P51175|PPOX_MOUSE Protoporphyrinogen oxidase OS=Mus musculus OX=10090 GN=Ppox PE=1 SV=1	1	2	2	2	6.9	50.87	13492	10471	14538	12579	15096	14333	Stable
P51410	60S ribosomal protein L9	Rpl9		sp|P51410|RL9_MOUSE	sp|P51410|RL9_MOUSE 60S ribosomal protein L9 OS=Mus musculus OX=10090 GN=Rpl9 PE=2 SV=2	1	6	6	6	34.9	21.881	108000	89663	206100	176220	136040	121280	Stable
P51660	Peroxisomal multifunctional enzyme type 2	Hsd17b4	FUNCTION: Bifunctional enzyme acting on the peroxisomal beta-oxidation pathway for fatty acids (PubMed:17442273). Catalyzes the formation of 3-ketoacyl-CoA intermediates from straight-chain, 2-methyl-branched-chain fatty acids bile acid intermediates. With EHHADH, catalyzes the hydration of trans-2-enoyl-CoA and the dehydrogenation of 3-hydroxyacyl-CoA, but with opposite chiral specificity (By similarity). {ECO:0000250|UniProtKB:P51659, ECO:0000269|PubMed:17442273}.	sp|P51660|DHB4_MOUSE	sp|P51660|DHB4_MOUSE Peroxisomal multifunctional enzyme type 2 OS=Mus musculus OX=10090 GN=Hsd17b4 PE=1 SV=3	1	16	16	16	30.6	79.481	764600	765570	722470	776930	766160	839380	Stable
P51675	C-C chemokine receptor type 1	Ccr1	FUNCTION: Receptor for a C-C type chemokine. Binds to MIP-1-alpha, RANTES, and less efficiently, to MIP-1-beta or MCP-1 and subsequently transduces a signal by increasing the intracellular calcium ions level. Responsible for affecting stem cell proliferation.	sp|P51675|CCR1_MOUSE	sp|P51675|CCR1_MOUSE C-C chemokine receptor type 1 OS=Mus musculus OX=10090 GN=Ccr1 PE=2 SV=2	1	4	4	4	12.7	40.894	134380	108390	121320	125300	131600	111170	Stable
P51859	Hepatoma-derived growth factor	Hdgf	FUNCTION: Acts as a transcriptional repressor (By similarity). Has mitogenic activity for fibroblasts (By similarity). Heparin-binding protein (By similarity). {ECO:0000250|UniProtKB:P51858}.	sp|P51859|HDGF_MOUSE	sp|P51859|HDGF_MOUSE Hepatoma-derived growth factor OS=Mus musculus OX=10090 GN=Hdgf PE=1 SV=2	1	4	4	4	22.4	26.268	203160	178750	165560	431580	301170	237780	Stable
P52332	Tyrosine-protein kinase JAK1	Jak1	FUNCTION: Tyrosine kinase of the non-receptor type, involved in the IFN-alpha/beta/gamma signal pathway. Kinase partner for the interleukin (IL)-2 receptor as well as interleukin (IL)-10 receptor. {ECO:0000250|UniProtKB:P23458}.	sp|P52332|JAK1_MOUSE	sp|P52332|JAK1_MOUSE Tyrosine-protein kinase JAK1 OS=Mus musculus OX=10090 GN=Jak1 PE=1 SV=1	1	5	5	5	5.5	133.37	147520	137200	158620	124180	136620	92041	Stable
P52480	Pyruvate kinase PKM	Pkm	FUNCTION: Glycolytic enzyme that catalyzes the transfer of a phosphoryl group from phosphoenolpyruvate (PEP) to ADP, generating ATP (By similarity). Stimulates POU5F1-mediated transcriptional activation (By similarity). Promotes in a STAT1-dependent manner, the expression of the immune checkpoint protein CD274 in ARNTL/BMAL1-deficient macrophages (PubMed:29996098). {ECO:0000250|UniProtKB:P14618, ECO:0000269|PubMed:29996098}.	sp|P52480|KPYM_MOUSE	sp|P52480|KPYM_MOUSE Pyruvate kinase PKM OS=Mus musculus OX=10090 GN=Pkm PE=1 SV=4	1	41	41	39	76.1	57.844	85455000	85205000	83281000	86565000	85324000	85536000	Stable
P52633	Signal transducer and transcription activator 6	Stat6	FUNCTION: Carries out a dual function: signal transduction and activation of transcription. Involved in IL4/interleukin-4- and IL3/interleukin-3-mediated signaling. {ECO:0000269|PubMed:17210636}.	sp|P52633|STAT6_MOUSE	sp|P52633|STAT6_MOUSE Signal transducer and transcription activator 6 OS=Mus musculus OX=10090 GN=Stat6 PE=1 SV=2	1	7	7	7	9.8	93.496	226210	217710	246060	266590	260630	245740	Stable
P53808	Phosphatidylcholine transfer protein	Pctp	FUNCTION: Catalyzes the transfer of phosphatidylcholine between membranes. Binds a single lipid molecule.	sp|P53808|PPCT_MOUSE	sp|P53808|PPCT_MOUSE Phosphatidylcholine transfer protein OS=Mus musculus OX=10090 GN=Pctp PE=1 SV=2	1	1	1	1	6.1	24.785	19130	20998	18840	26064	25066	18772	Stable
P53986	Monocarboxylate transporter 1	Slc16a1	FUNCTION: Proton-coupled monocarboxylate transporter. Catalyzes the rapid transport across the plasma membrane of many monocarboxylates such as lactate, pyruvate, branched-chain oxo acids derived from leucine, valine and isoleucine, and the ketone bodies acetoacetate, beta-hydroxybutyrate and acetate. Depending on the tissue and on cicumstances, mediates the import or export of lactic acid and ketone bodies. Required for normal nutrient assimilation, increase of white adipose tissue and body weight gain when on a high-fat diet. Plays a role in cellular responses to a high-fat diet by modulating the cellular levels of lactate and pyruvate, small molecules that contribute to the regulation of central metabolic pathways and insulin secretion, with concomitant effects on plasma insulin levels and blood glucose homeostasis. {ECO:0000269|PubMed:22522610, ECO:0000269|PubMed:24367518}.	sp|P53986|MOT1_MOUSE	sp|P53986|MOT1_MOUSE Monocarboxylate transporter 1 OS=Mus musculus OX=10090 GN=Slc16a1 PE=1 SV=1	1	4	4	4	11.8	53.267	79922	74757	103710	97903	110320	115330	Stable
P54103	DnaJ homolog subfamily C member 2	Dnajc2	FUNCTION: Acts both as a chaperone in the cytosol and as a chromatin regulator in the nucleus. When cytosolic, acts as a molecular chaperone: component of the ribosome-associated complex (RAC), a complex involved in folding or maintaining nascent polypeptides in a folding-competent state. In the RAC complex, stimulates the ATPase activity of the ribosome-associated pool of Hsp70-type chaperones HSPA14 that bind to the nascent polypeptide chain. When nuclear, mediates the switching from polycomb-repressed genes to an active state: specifically recruited at histone H2A ubiquitinated at 'Lys-119' (H2AK119ub), and promotes the displacement of the polycomb PRC1 complex from chromatin, thereby facilitating transcription activation (By similarity). Specifically binds DNA sequence 5'-GTCAAGC-3'. {ECO:0000250}.	sp|P54103|DNJC2_MOUSE	sp|P54103|DNJC2_MOUSE DnaJ homolog subfamily C member 2 OS=Mus musculus OX=10090 GN=Dnajc2 PE=1 SV=2	1	7	7	7	17.1	71.721	97418	104140	72793	82715	102050	103620	Stable
P54276	DNA mismatch repair protein Msh6	Msh6	FUNCTION: Component of the post-replicative DNA mismatch repair system (MMR). Heterodimerizes with MSH2 to form MutS alpha, which binds to DNA mismatches thereby initiating DNA repair. When bound, MutS alpha bends the DNA helix and shields approximately 20 base pairs, and recognizes single base mismatches and dinucleotide insertion-deletion loops (IDL) in the DNA. After mismatch binding, forms a ternary complex with the MutL alpha heterodimer, which is thought to be responsible for directing the downstream MMR events, including strand discrimination, excision, and resynthesis. ATP binding and hydrolysis play a pivotal role in mismatch repair functions. The ATPase activity associated with MutS alpha regulates binding similar to a molecular switch: mismatched DNA provokes ADP-->ATP exchange, resulting in a discernible conformational transition that converts MutS alpha into a sliding clamp capable of hydrolysis-independent diffusion along the DNA backbone. This transition is crucial for mismatch repair. MutS alpha may also play a role in DNA homologous recombination repair. Recruited on chromatin in G1 and early S phase via its PWWP domain that specifically binds trimethylated 'Lys-36' of histone H3 (H3K36me3): early recruitment to chromatin to be replicated allowing a quick identification of mismatch repair to initiate the DNA mismatch repair reaction (By similarity). {ECO:0000250|UniProtKB:P52701}.	sp|P54276|MSH6_MOUSE	sp|P54276|MSH6_MOUSE DNA mismatch repair protein Msh6 OS=Mus musculus OX=10090 GN=Msh6 PE=1 SV=3	1	6	6	6	6.5	151.08	10888	24559	10373	58489	11887	9126.5	Stable
P54729	NEDD8 ultimate buster 1	Nub1	FUNCTION: Specific down-regulator of the NEDD8 conjugation system. Recruits NEDD8, UBD, and their conjugates to the proteasome for degradation (By similarity). {ECO:0000250}.	sp|P54729|NUB1_MOUSE	sp|P54729|NUB1_MOUSE NEDD8 ultimate buster 1 OS=Mus musculus OX=10090 GN=Nub1 PE=1 SV=2	1	3	3	3	6.4	70.306	15113	14741	15802	21845	16354	17999	Stable
P54775	26S proteasome regulatory subunit 6B	Psmc4	FUNCTION: Component of the 26S proteasome, a multiprotein complex involved in the ATP-dependent degradation of ubiquitinated proteins. This complex plays a key role in the maintenance of protein homeostasis by removing misfolded or damaged proteins, which could impair cellular functions, and by removing proteins whose functions are no longer required. Therefore, the proteasome participates in numerous cellular processes, including cell cycle progression, apoptosis, or DNA damage repair. PSMC4 belongs to the heterohexameric ring of AAA (ATPases associated with diverse cellular activities) proteins that unfolds ubiquitinated target proteins that are concurrently translocated into a proteolytic chamber and degraded into peptides. {ECO:0000250|UniProtKB:P43686}.	sp|P54775|PRS6B_MOUSE	sp|P54775|PRS6B_MOUSE 26S proteasome regulatory subunit 6B OS=Mus musculus OX=10090 GN=Psmc4 PE=1 SV=2	1	10	10	10	31.6	47.408	321070	249000	287350	237390	253570	264550	Stable
P54822	Adenylosuccinate lyase	Adsl	FUNCTION: Catalyzes two non-sequential steps in de novo AMP synthesis: converts (S)-2-(5-amino-1-(5-phospho-D-ribosyl)imidazole-4-carboxamido)succinate (SAICAR) to fumarate plus 5-amino-1-(5-phospho-D-ribosyl)imidazole-4-carboxamide, and thereby also contributes to de novo IMP synthesis, and converts succinyladenosine monophosphate (SAMP) to AMP and fumarate. {ECO:0000250|UniProtKB:P30566}.	sp|P54822|PUR8_MOUSE	sp|P54822|PUR8_MOUSE Adenylosuccinate lyase OS=Mus musculus OX=10090 GN=Adsl PE=1 SV=2	1	11	11	11	34.1	54.866	657370	652770	602460	680630	678560	672510	Stable
P54923	[Protein ADP-ribosylarginine] hydrolase	Adprh	FUNCTION: Specifically acts as a arginine mono-ADP-ribosylhydrolase by mediating the removal of mono-ADP-ribose attached to arginine residues on proteins. {ECO:0000269|PubMed:8349667}.	sp|P54923|ADPRH_MOUSE	sp|P54923|ADPRH_MOUSE [Protein ADP-ribosylarginine] hydrolase OS=Mus musculus OX=10090 GN=Adprh PE=1 SV=1	1	7	7	7	31.5	40.068	375430	360330	332870	236140	329090	282050	Stable
P55096	ATP-binding cassette sub-family D member 3	Abcd3	FUNCTION: Probable transporter involved in the transport of branched-chain fatty acids and C27 bile acids into the peroxisome; the latter function is a crucial step in bile acid biosynthesis. The nucleotide-binding fold acts as an ATP-binding subunit with ATPase activity. {ECO:0000250|UniProtKB:P28288}.	sp|P55096|ABCD3_MOUSE	sp|P55096|ABCD3_MOUSE ATP-binding cassette sub-family D member 3 OS=Mus musculus OX=10090 GN=Abcd3 PE=1 SV=2	1	7	7	7	14.9	75.474	148520	183710	185100	184810	149480	182910	Stable
P55937	Golgin subfamily A member 3	Golga3	FUNCTION: Plays an important role in spermatogenesis and/or testis development. Probably identical with the serologically detectable male antigen (SDM). Probably involved in maintaining Golgi structure. {ECO:0000269|PubMed:11835574}.	sp|P55937|GOGA3_MOUSE	sp|P55937|GOGA3_MOUSE Golgin subfamily A member 3 OS=Mus musculus OX=10090 GN=Golga3 PE=1 SV=3	1	2	2	2	2.1	167.22	10629	10465	15275	13962	18014	14792	Stable
P56135	ATP synthase subunit f, mitochondrial	Atp5mf	FUNCTION: Mitochondrial membrane ATP synthase (F(1)F(0) ATP synthase or Complex V) produces ATP from ADP in the presence of a proton gradient across the membrane which is generated by electron transport complexes of the respiratory chain. F-type ATPases consist of two structural domains, F(1) - containing the extramembraneous catalytic core and F(0) - containing the membrane proton channel, linked together by a central stalk and a peripheral stalk. During catalysis, ATP synthesis in the catalytic domain of F(1) is coupled via a rotary mechanism of the central stalk subunits to proton translocation. Part of the complex F(0) domain. Minor subunit located with subunit a in the membrane.	sp|P56135|ATPK_MOUSE	sp|P56135|ATPK_MOUSE ATP synthase subunit f, mitochondrial OS=Mus musculus OX=10090 GN=Atp5mf PE=1 SV=3	1	1	1	1	13.6	10.344	242610	283690	320490	327050	329800	281490	Stable
P56399	Ubiquitin carboxyl-terminal hydrolase 5	Usp5	FUNCTION: Cleaves linear and branched multiubiquitin polymers with a marked preference for branched polymers. Involved in unanchored 'Lys-48'-linked polyubiquitin disassembly. Binds linear and 'Lys-63'-linked polyubiquitin with a lower affinity (By similarity). {ECO:0000250}.	sp|P56399|UBP5_MOUSE	sp|P56399|UBP5_MOUSE Ubiquitin carboxyl-terminal hydrolase 5 OS=Mus musculus OX=10090 GN=Usp5 PE=1 SV=1	1	24	24	24	36.4	95.832	1618000	1551000	1646300	1532500	1533100	1578400	Stable
P56480	ATP synthase subunit beta, mitochondrial	Atp5f1b	FUNCTION: Mitochondrial membrane ATP synthase (F(1)F(0) ATP synthase or Complex V) produces ATP from ADP in the presence of a proton gradient across the membrane which is generated by electron transport complexes of the respiratory chain. F-type ATPases consist of two structural domains, F(1) - containing the extramembraneous catalytic core, and F(0) - containing the membrane proton channel, linked together by a central stalk and a peripheral stalk. During catalysis, ATP synthesis in the catalytic domain of F(1) is coupled via a rotary mechanism of the central stalk subunits to proton translocation. Subunits alpha and beta form the catalytic core in F(1). Rotation of the central stalk against the surrounding alpha(3)beta(3) subunits leads to hydrolysis of ATP in three separate catalytic sites on the beta subunits.	sp|P56480|ATPB-MOUSE	sp|P56480|ATPB-MOUSE ATP synthase subunit beta, mitochondrial OS=Mus musculus OX=10090 GN=Atp5f1b PE=1 SV=2	1	17	17	17	47.1	56.3	9095100	9031300	9064400	9244700	9681200	9286200	Stable
P56542	Deoxyribonuclease-2-alpha	Dnase2	FUNCTION: Hydrolyzes DNA under acidic conditions with a preference for double-stranded DNA. Plays a major role in the degradation of nuclear DNA in cellular apoptosis during development. Necessary for proper fetal development and for definitive erythropoiesis in fetal liver, where it degrades nuclear DNA expelled from erythroid precursor cells. {ECO:0000269|PubMed:11375492, ECO:0000269|PubMed:12181746}.	sp|P56542|DNS2A_MOUSE	sp|P56542|DNS2A_MOUSE Deoxyribonuclease-2-alpha OS=Mus musculus OX=10090 GN=Dnase2 PE=1 SV=1	1	2	2	2	6.5	38.81	41603	37698	35733	44963	38588	38518	Stable
P56546	C-terminal-binding protein 2	Ctbp2	FUNCTION: Corepressor targeting diverse transcription regulators. Isoform 2 probably acts as a scaffold for specialized synapses (By similarity). Functions in brown adipose tissue (BAT) differentiation. {ECO:0000250, ECO:0000269|PubMed:18483224}.	sp|P56546|CTBP2_MOUSE	sp|P56546|CTBP2_MOUSE C-terminal-binding protein 2 OS=Mus musculus OX=10090 GN=Ctbp2 PE=1 SV=2	1	5	4	4	15.1	48.956	102040	116550	69415	137400	119970	143050	Stable
P56656	Cytochrome P450 2C39	Cyp2c39	FUNCTION: Metabolizes arachidonic acid to produce 14,15-cis-epoxyeicosatrienoic acid (EET).	sp|P56656|CP239_MOUSE	sp|P56656|CP239_MOUSE Cytochrome P450 2C39 OS=Mus musculus OX=10090 GN=Cyp2c39 PE=1 SV=2	1	5	3	1	10.8	55.826	228830	186530	634090	33590	33870	444190	Stable
P56959	RNA-binding protein FUS	Fus	FUNCTION: DNA/RNA-binding protein that plays a role in various cellular processes such as transcription regulation, RNA splicing, RNA transport, DNA repair and damage response. Binds to nascent pre-mRNAs and acts as a molecular mediator between RNA polymerase II and U1 small nuclear ribonucleoprotein thereby coupling transcription and splicing. Binds also its own pre-mRNA and autoregulates its expression; this autoregulation mechanism is mediated by non-sense-mediated decay. Plays a role in DNA repair mechanisms by promoting D-loop formation and homologous recombination during DNA double-strand break repair (By similarity). In neuronal cells, plays crucial roles in dendritic spine formation and stability, RNA transport, mRNA stability and synaptic homeostasis (PubMed:16317045, PubMed:25968143). {ECO:0000250|UniProtKB:P35637, ECO:0000269|PubMed:16317045, ECO:0000269|PubMed:25968143}.	sp|P56959|FUS_MOUSE	sp|P56959|FUS_MOUSE RNA-binding protein FUS OS=Mus musculus OX=10090 GN=Fus PE=1 SV=1	1	3	3	3	4.8	52.673	182850	172360	178960	173600	177620	174900	Stable
P57080	Ubiquitin carboxyl-terminal hydrolase 25	Usp25	FUNCTION: Deubiquitinating enzyme that hydrolyzes ubiquitin moieties conjugated to substrates and thus, functions to process newly synthesized Ubiquitin, to recycle ubiquitin molecules or to edit polyubiquitin chains and prevents proteasomal degradation of substrates. Hydrolyzes both 'Lys-48'- and 'Lys-63'-linked tetraubiquitin chains (By similarity). {ECO:0000250}.; FUNCTION: The muscle-specific isoform (USP25m) may have a role in the regulation of muscular differentiation and function.	sp|P57080|UBP25_MOUSE	sp|P57080|UBP25_MOUSE Ubiquitin carboxyl-terminal hydrolase 25 OS=Mus musculus OX=10090 GN=Usp25 PE=1 SV=2	1	5	5	5	6.4	121.42	528040	675690	645320	510340	629100	802920	Stable
P57716	Nicastrin	Ncstn	FUNCTION: Essential subunit of the gamma-secretase complex, an endoprotease complex that catalyzes the intramembrane cleavage of integral membrane proteins such as Notch receptors and APP (amyloid-beta precursor protein). The gamma-secretase complex plays a role in Notch and Wnt signaling cascades and regulation of downstream processes via its role in processing key regulatory proteins, and by regulating cytosolic CTNNB1 levels. {ECO:0000269|PubMed:12716934}.	sp|P57716|NICA_MOUSE	sp|P57716|NICA_MOUSE Nicastrin OS=Mus musculus OX=10090 GN=Ncstn PE=1 SV=3	1	3	3	3	5.2	78.491	26174	26612	27960		16688	35538	Stable
P57746	V-type proton ATPase subunit D	Atp6v1d	FUNCTION: Subunit of the peripheral V1 complex of vacuolar ATPase. Vacuolar ATPase is responsible for acidifying a variety of intracellular compartments in eukaryotic cells, thus providing most of the energy required for transport processes in the vacuolar system. May play a role in cilium biogenesis through regulation of the transport and the localization of proteins to the cilium (By similarity). {ECO:0000250}.	sp|P57746|VATD_MOUSE	sp|P57746|VATD_MOUSE V-type proton ATPase subunit D OS=Mus musculus OX=10090 GN=Atp6v1d PE=1 SV=1	1	4	4	4	15.4	28.369	57055	64645	71638	60391	89474	91595	Stable
P57776	Elongation factor 1-delta	Eef1d	FUNCTION: [Isoform 1]: EF-1-beta and EF-1-delta stimulate the exchange of GDP bound to EF-1-alpha to GTP, regenerating EF-1-alpha for another round of transfer of aminoacyl-tRNAs to the ribosome. {ECO:0000250}.; FUNCTION: [Isoform 3]: Regulates induction of heat-shock-responsive genes through association with heat shock transcription factors and direct DNA-binding at heat shock promoter elements (HSE). {ECO:0000250|UniProtKB:P29692}.	sp|P57776|EF1D_MOUSE	sp|P57776|EF1D_MOUSE Elongation factor 1-delta OS=Mus musculus OX=10090 GN=Eef1d PE=1 SV=3	1	9	9	9	43.1	31.293	655830	664610	726570	711290	764930	675030	Stable
P57784	U2 small nuclear ribonucleoprotein A	Snrpa1	FUNCTION: Involved in pre-mRNA splicing as component of the spliceosome. Associated with sn-RNP U2, where it contributes to the binding of stem loop IV of U2 snRNA. {ECO:0000250|UniProtKB:P09661}.	sp|P57784|RU2A_MOUSE	sp|P57784|RU2A_MOUSE U2 small nuclear ribonucleoprotein A OS=Mus musculus OX=10090 GN=Snrpa1 PE=1 SV=2	1	9	9	9	36.1	28.357	378410	334760	312140	437140	434330	355320	Stable
P57787	Monocarboxylate transporter 4	Slc16a3	FUNCTION: Proton-linked monocarboxylate transporter. Catalyzes the rapid transport across the plasma membrane of many monocarboxylates such as lactate, pyruvate, branched-chain oxo acids derived from leucine, valine and isoleucine, and the ketone bodies acetoacetate, beta-hydroxybutyrate and acetate (By similarity). {ECO:0000250}.	sp|P57787|MOT4_MOUSE	sp|P57787|MOT4_MOUSE Monocarboxylate transporter 4 OS=Mus musculus OX=10090 GN=Slc16a3 PE=1 SV=1	1	5	5	5	13.6	50.373	670140	486570	398400	559090	445350	707600	Stable
P58058	NAD kinase	Nadk		sp|P58058|NADK_MOUSE	sp|P58058|NADK_MOUSE NAD kinase OS=Mus musculus OX=10090 GN=Nadk PE=1 SV=2	1	9	9	9	28.2	48.597	639380	638240	521230	518340	526410	501910	Stable
P58069	Ras GTPase-activating protein 2	Rasa2	FUNCTION: Inhibitory regulator of the Ras-cyclic AMP pathway. Binds inositol tetrakisphosphate (IP4) and phospholipids.	sp|P58069|RASA2_MOUSE	sp|P58069|RASA2_MOUSE Ras GTPase-activating protein 2 OS=Mus musculus OX=10090 GN=Rasa2 PE=1 SV=2	1	2	2	2	3.2	96.4	29911	33385	34062	41995	42961	35024	Stable
P58252	Elongation factor 2	Eef2	FUNCTION: Catalyzes the GTP-dependent ribosomal translocation step during translation elongation. During this step, the ribosome changes from the pre-translocational (PRE) to the post-translocational (POST) state as the newly formed A-site-bound peptidyl-tRNA and P-site-bound deacylated tRNA move to the P and E sites, respectively. Catalyzes the coordinated movement of the two tRNA molecules, the mRNA and conformational changes in the ribosome.	sp|P58252|EF2_MOUSE	sp|P58252|EF2_MOUSE Elongation factor 2 OS=Mus musculus OX=10090 GN=Eef2 PE=1 SV=2	1	39	39	38	51.6	95.313	14126000	13621000	13448000	14369000	13906000	14339000	Stable
P58281	Dynamin-like 120 kDa protein, mitochondrial	Opa1	FUNCTION: Dynamin-related GTPase that is essential for normal mitochondrial morphology by regulating the equilibrium between mitochondrial fusion and mitochondrial fission (PubMed:11847212, PubMed:24616225, PubMed:26785494, PubMed:28746876). Coexpression of isoform 1 with shorter alternative products is required for optimal activity in promoting mitochondrial fusion (By similarity). Binds lipid membranes enriched in negatively charged phospholipids, such as cardiolipin, and promotes membrane tubulation. The intrinsic GTPase activity is low, and is strongly increased by interaction with lipid membranes (By similarity). Plays a role in remodeling cristae and the release of cytochrome c during apoptosis (PubMed:16839884, PubMed:16839885). Proteolytic processing in response to intrinsic apoptotic signals may lead to disassembly of OPA1 oligomers and release of the caspase activator cytochrome C (CYCS) into the mitochondrial intermembrane space (PubMed:16839884, PubMed:16839885). Plays a role in mitochondrial genome maintenance (By similarity). {ECO:0000250|UniProtKB:O60313, ECO:0000269|PubMed:11847212, ECO:0000269|PubMed:16839884, ECO:0000269|PubMed:16839885, ECO:0000269|PubMed:24616225, ECO:0000269|PubMed:26785494, ECO:0000269|PubMed:28746876}.; FUNCTION: [Dynamin-like 120 kDa protein, form S1]: Produced by cleavage at position S1 by OMA1 following stress conditions that induce loss of mitochondrial membrane potential, leading to negative regulation of mitochondrial fusion. {ECO:0000269|PubMed:20038678, ECO:0000269|PubMed:22433842}.; FUNCTION: Isoforms that contain the alternative exon 4b (present in isoform 2, but not in isoform 1) are required for mitochondrial genome maintenance, possibly by anchoring the mitochondrial nucleoids to the inner mitochondrial membrane. {ECO:0000250|UniProtKB:O60313}.	sp|P58281|OPA1_MOUSE	sp|P58281|OPA1_MOUSE Dynamin-like 120 kDa protein, mitochondrial OS=Mus musculus OX=10090 GN=Opa1 PE=1 SV=1	1	7	7	7	9.3	111.34	164480	192400	246740	186000	190070	240530	Stable
P59017	Bcl-2-like protein 13	Bcl2l13	FUNCTION: May promote the activation of caspase-3 and apoptosis.	sp|P59017|B2L13_MOUSE	sp|P59017|B2L13_MOUSE Bcl-2-like protein 13 OS=Mus musculus OX=10090 GN=Bcl2l13 PE=1 SV=2	1	4	4	4	13.1	46.719	32133	28725	34587	62963	82656	40479	Stable
P59114	mRNA (2-O-methyladenosine-N(6)-)-methyltransferase	Pcif1	FUNCTION: Cap-specific adenosine methyltransferase that catalyzes formation of N(6),2'-O-dimethyladenosine cap (m6A(m)) by methylating the adenosine at the second transcribed position of capped mRNAs (PubMed:30487554). Recruited to the early elongation complex of RNA polymerase II (RNAPII) via interaction with POLR2A and mediates formation of m6A(m) co-transcriptionally (By similarity). {ECO:0000250|UniProtKB:Q9H4Z3, ECO:0000269|PubMed:30487554}.	sp|P59114|CAPAM_MOUSE	sp|P59114|CAPAM_MOUSE mRNA (2-O-methyladenosine-N(6)-)-methyltransferase OS=Mus musculus OX=10090 GN=Pcif1 PE=1 SV=1	1	3	3	3	5.9	80.504	9960.9	11738	12316	14851	15572	12587	Stable
P59481	VIP36-like protein	Lman2l	FUNCTION: May be involved in the regulation of export from the endoplasmic reticulum of a subset of glycoproteins. May function as a regulator of ERGIC-53 (By similarity). {ECO:0000250}.	sp|P59481|LMA2L_MOUSE	sp|P59481|LMA2L_MOUSE VIP36-like protein OS=Mus musculus OX=10090 GN=Lman2l PE=1 SV=1	1	2	2	2	9.8	39.881	22204	24593	19170	23855	12886	22657	Stable
P59729	Ras and Rab interactor 3	Rin3	FUNCTION: Ras effector protein that functions as a guanine nucleotide exchange (GEF) for RAB5B and RAB31, by exchanging bound GDP for free GTP. Required for normal RAB31 function (By similarity). {ECO:0000250}.	sp|P59729|RIN3_MOUSE	sp|P59729|RIN3_MOUSE Ras and Rab interactor 3 OS=Mus musculus OX=10090 GN=Rin3 PE=1 SV=2	1	7	7	7	8.8	107.22	259260	332910	286620	324900	296070	360060	Stable
P60060	Protein transport protein Sec61 subunit gamma	Sec61g	FUNCTION: Component of SEC61 channel-forming translocon complex that mediates transport of signal peptide-containing precursor polypeptides across endoplasmic reticulum (ER). {ECO:0000250|UniProtKB:P60058}.	sp|P60060|SC61G_MOUSE	sp|P60060|SC61G_MOUSE Protein transport protein Sec61 subunit gamma OS=Mus musculus OX=10090 GN=Sec61g PE=3 SV=1	1	1	1	1	17.6	7.7412	5760.7	6504.1	6207.5		4757.5	5925.9	Stable
P60670	Nuclear protein localization protein 4 homolog	Nploc4	FUNCTION: The ternary complex containing UFD1, VCP and NPLOC4 binds ubiquitinated proteins and is necessary for the export of misfolded proteins from the ER to the cytoplasm, where they are degraded by the proteasome. The NPLOC4-UFD1-VCP complex regulates spindle disassembly at the end of mitosis and is necessary for the formation of a closed nuclear envelope (By similarity). Acts as a negative regulator of type I interferon production via the complex formed with VCP and UFD1, which binds to DDX58/RIG-I and recruits RNF125 to promote ubiquitination and degradation of DDX58/RIG-I (By similarity). {ECO:0000250|UniProtKB:Q8TAT6, ECO:0000250|UniProtKB:Q9ES54}.	sp|P60670|NPL4_MOUSE	sp|P60670|NPL4_MOUSE Nuclear protein localization protein 4 homolog OS=Mus musculus OX=10090 GN=Nploc4 PE=1 SV=3	1	10	10	10	24	68.016	251740	273630	294590	269910	310540	356320	Stable
P60710	Actin, cytoplasmic 1	Actb	FUNCTION: Actin is a highly conserved protein that polymerizes to produce filaments that form cross-linked networks in the cytoplasm of cells (By similarity). Actin exists in both monomeric (G-actin) and polymeric (F-actin) forms, both forms playing key functions, such as cell motility and contraction (By similarity). In addition to their role in the cytoplasmic cytoskeleton, G- and F-actin also localize in the nucleus, and regulate gene transcription and motility and repair of damaged DNA (PubMed:23558171, PubMed:25759381). {ECO:0000250|UniProtKB:P60709, ECO:0000269|PubMed:23558171, ECO:0000269|PubMed:25759381}.	sp|P60710|ACTB_MOUSE	sp|P60710|ACTB_MOUSE Actin, cytoplasmic 1 OS=Mus musculus OX=10090 GN=Actb PE=1 SV=1	1	33	2	2	91.5	41.736	7998400	8490800	8082100	8221500	2517800	8987000	Stable
P60904	DnaJ homolog subfamily C member 5	Dnajc5	FUNCTION: Acts as a co-chaperone for the SNARE protein SNAP-25 (PubMed:22187053). Involved in the calcium-mediated control of a late stage of exocytosis (PubMed:20847230). Acts as a general chaperone in regulated exocytosis (By similarity). May have an important role in presynaptic function (By similarity). May be involved in calcium-dependent neurotransmitter release at nerve endings (By similarity). {ECO:0000250|UniProtKB:Q29455, ECO:0000269|PubMed:20847230, ECO:0000269|PubMed:22187053}.	sp|P60904|DNJC5_MOUSE	sp|P60904|DNJC5_MOUSE DnaJ homolog subfamily C member 5 OS=Mus musculus OX=10090 GN=Dnajc5 PE=1 SV=1	1	1	1	1	7.1	22.101	79602	107590	90957	136290	78450	111370	Stable
P62838	Ubiquitin-conjugating enzyme E2 D2	Ube2d2	FUNCTION: Accepts ubiquitin from the E1 complex and catalyzes its covalent attachment to other proteins. In vitro catalyzes 'Lys-48'-linked polyubiquitination. Mediates the selective degradation of short-lived and abnormal proteins. Functions in the E6/E6-AP-induced ubiquitination of p53/TP53. Mediates ubiquitination of PEX5 and autoubiquitination of STUB1 and TRAF6. Involved in the signal-induced conjugation and subsequent degradation of NFKBIA, FBXW2-mediated GCM1 ubiquitination and degradation, MDM2-dependent degradation of p53/TP53 and the activation of MAVS in the mitochondria by DDX58/RIG-I in response to viral infection. Essential for viral activation of IRF3. {ECO:0000250|UniProtKB:P62837}.	sp|P62838|UB2D2_MOUSE;sp|P61079|UB2D3_MOUSE;sp|Q6ZWY6|U2D2B_MOUSE;sp|P61080|UB2D1_MOUSE	sp|P62838|UB2D2_MOUSE Ubiquitin-conjugating enzyme E2 D2 OS=Mus musculus OX=10090 GN=Ube2d2 PE=1 SV=1;sp|P61079|UB2D3_MOUSE Ubiquitin-conjugating enzyme E2 D3 OS=Mus musculus OX=10090 GN=Ube2d3 PE=1 SV=1	4	3	3	3	36.1	16.735	179150	165980	150440	135160	159930	150370	Stable
P61087	Ubiquitin-conjugating enzyme E2 K	Ube2k	FUNCTION: Accepts ubiquitin from the E1 complex and catalyzes its covalent attachment to other proteins. In vitro, in the presence or in the absence of BRCA1-BARD1 E3 ubiquitin-protein ligase complex, catalyzes the synthesis of 'Lys-48'-linked polyubiquitin chains. Does not transfer ubiquitin directly to but elongates monoubiquitinated substrate protein. Mediates the selective degradation of short-lived and abnormal proteins, such as the endoplasmic reticulum-associated degradation (ERAD) of misfolded lumenal proteins. Ubiquitinates huntingtin. May mediate foam cell formation by the suppression of apoptosis of lipid-bearing macrophages through ubiquitination and subsequence degradation of p53/TP53. Proposed to be involved in ubiquitination and proteolytic processing of NF-kappa-B; in vitro supports ubiquitination of NFKB1. Involved in stabilization of CASP12 during ER stress-mediated amyloid-beta neurotoxicity probably by inhibiting proteasome activity; in vitro ubiquitinates CASP12. {ECO:0000269|PubMed:18710920}.	sp|P61087|UBE2K_MOUSE	sp|P61087|UBE2K_MOUSE Ubiquitin-conjugating enzyme E2 K OS=Mus musculus OX=10090 GN=Ube2k PE=1 SV=3	1	5	5	5	33	22.406	293900	279200	299070	292450	287180	264040	Stable
P61222	ATP-binding cassette sub-family E member 1	Abce1	FUNCTION: Antagonizes the binding of 2-5A (5'-phosphorylated 2',5'-linked oligoadenylates) by RNase L through direct interaction with RNase L and therefore inhibits its endoribonuclease activity. May play a central role in the regulation of mRNA turnover. Antagonizes the anti-viral effect of the interferon-regulated 2-5A/RNase L pathway (By similarity). {ECO:0000250, ECO:0000269|PubMed:10866653}.	sp|P61222|ABCE1_MOUSE	sp|P61222|ABCE1_MOUSE ATP-binding cassette sub-family E member 1 OS=Mus musculus OX=10090 GN=Abce1 PE=1 SV=1	1	9	9	9	18.7	67.314	125540	135210	186720	168040	155140	173870	Stable
P61226	Ras-related protein Rap-2b	Rap2b	FUNCTION: Small GTP-binding protein which cycles between a GDP-bound inactive and a GTP-bound active form. Involved in EGFR and CHRM3 signaling pathways through stimulation of PLCE1. May play a role in cytoskeletal rearrangements and regulate cell spreading through activation of the effector TNIK. May regulate membrane vesiculation in red blood cells. {ECO:0000269|PubMed:19061864}.	sp|P61226|RAP2B_MOUSE	sp|P61226|RAP2B_MOUSE Ras-related protein Rap-2b OS=Mus musculus OX=10090 GN=Rap2b PE=1 SV=1	1	3	2	2	21.3	20.504	7722.8	22061	23573	17783	15703	27303	Stable
P61255	60S ribosomal protein L26	Rpl26	FUNCTION: Component of the large ribosomal subunit. {ECO:0000305|PubMed:26100019}.	sp|P61255|RL26_MOUSE	sp|P61255|RL26_MOUSE 60S ribosomal protein L26 OS=Mus musculus OX=10090 GN=Rpl26 PE=1 SV=1	1	2	2	2	12.4	17.258	7007.1		32162	15947	47520		Stable
P61759	Prefoldin subunit 3	Vbp1	FUNCTION: Binds specifically to cytosolic chaperonin (c-CPN) and transfers target proteins to it. Binds to nascent polypeptide chain and promotes folding in an environment in which there are many competing pathways for nonnative proteins (By similarity). {ECO:0000250}.	sp|P61759|PFD3_MOUSE	sp|P61759|PFD3_MOUSE Prefoldin subunit 3 OS=Mus musculus OX=10090 GN=Vbp1 PE=1 SV=2	1	3	3	3	20.9	22.435	28389	32988	25497	44507	32665	25721	Stable
P61957	Small ubiquitin-related modifier 2	Sumo2	FUNCTION: Ubiquitin-like protein that can be covalently attached to proteins as a monomer or as a lysine-linked polymer. Covalent attachment via an isopeptide bond to its substrates requires prior activation by the E1 complex SAE1-SAE2 and linkage to the E2 enzyme UBE2I, and can be promoted by an E3 ligase such as PIAS1-4, RANBP2 or CBX4. This post-translational modification on lysine residues of proteins plays a crucial role in a number of cellular processes such as nuclear transport, DNA replication and repair, mitosis and signal transduction. Polymeric SUMO2 chains are also susceptible to polyubiquitination which functions as a signal for proteasomal degradation of modified proteins. Plays a role in the regulation of sumoylation status of SETX (By similarity). {ECO:0000250|UniProtKB:P61956}.	sp|P61957|SUMO2_MOUSE;sp|Q9Z172|SUMO3_MOUSE	sp|P61957|SUMO2_MOUSE Small ubiquitin-related modifier 2 OS=Mus musculus OX=10090 GN=Sumo2 PE=1 SV=1;sp|Q9Z172|SUMO3_MOUSE Small ubiquitin-related modifier 3 OS=Mus musculus OX=10090 GN=Sumo3 PE=1 SV=1	2	1	1	1	12.6	10.871	113650	70903	128790	131680	126050	116820	Stable
P61979	Heterogeneous nuclear ribonucleoprotein K	Hnrnpk	FUNCTION: One of the major pre-mRNA-binding proteins. Binds tenaciously to poly(C) sequences. Likely to play a role in the nuclear metabolism of hnRNAs, particularly for pre-mRNAs that contain cytidine-rich sequences. Can also bind poly(C) single-stranded DNA. Plays an important role in p53/TP53 response to DNA damage, acting at the level of both transcription activation and repression. When sumoylated, acts as a transcriptional coactivator of p53/TP53, playing a role in p21/CDKN1A and 14-3-3 sigma/SFN induction (By similarity). As far as transcription repression is concerned, acts by interacting with long intergenic RNA p21 (lincRNA-p21), a non-coding RNA induced by p53/TP53. This interaction is necessary for the induction of apoptosis, but not cell cycle arrest. {ECO:0000250, ECO:0000269|PubMed:20673990}.	sp|P61979|HNRPK_MOUSE	sp|P61979|HNRPK_MOUSE Heterogeneous nuclear ribonucleoprotein K OS=Mus musculus OX=10090 GN=Hnrnpk PE=1 SV=1	1	9	9	9	27.9	50.976	876050	945980	916520	926730	939750	915120	Stable
P62069	Ubiquitin carboxyl-terminal hydrolase 46	Usp46	FUNCTION: Deubiquitinating enzyme that plays a role in behavior, possibly by regulating GABA action. May act by mediating the deubiquitination of GAD1/GAD67 (PubMed:19465912). Has almost no deubiquitinating activity by itself and requires the interaction with WDR48 to have a high activity. Not involved in deubiquitination of monoubiquitinated FANCD2 (By similarity). {ECO:0000250|UniProtKB:P62068, ECO:0000269|PubMed:19465912}.	sp|P62069|UBP46_MOUSE;sp|Q9D9M2|UBP12_MOUSE	sp|P62069|UBP46_MOUSE Ubiquitin carboxyl-terminal hydrolase 46 OS=Mus musculus OX=10090 GN=Usp46 PE=1 SV=1;sp|Q9D9M2|UBP12_MOUSE Ubiquitin carboxyl-terminal hydrolase 12 OS=Mus musculus OX=10090 GN=Usp12 PE=2 SV=2	2	2	2	2	5.7	42.442		17455	16561	17986	20916	18631	Stable
P62192	26S proteasome regulatory subunit 4	Psmc1	FUNCTION: Component of the 26S proteasome, a multiprotein complex involved in the ATP-dependent degradation of ubiquitinated proteins. This complex plays a key role in the maintenance of protein homeostasis by removing misfolded or damaged proteins, which could impair cellular functions, and by removing proteins whose functions are no longer required. Therefore, the proteasome participates in numerous cellular processes, including cell cycle progression, apoptosis, or DNA damage repair. PSMC1 belongs to the heterohexameric ring of AAA (ATPases associated with diverse cellular activities) proteins that unfolds ubiquitinated target proteins that are concurrently translocated into a proteolytic chamber and degraded into peptides. {ECO:0000250|UniProtKB:P62191}.	sp|P62192|PRS4_MOUSE	sp|P62192|PRS4_MOUSE 26S proteasome regulatory subunit 4 OS=Mus musculus OX=10090 GN=Psmc1 PE=1 SV=1	1	14	14	14	40.5	49.184	814130	861900	920600	882590	923660	917790	Stable
P62196	26S proteasome regulatory subunit 8	Psmc5	FUNCTION: Component of the 26S proteasome, a multiprotein complex involved in the ATP-dependent degradation of ubiquitinated proteins. This complex plays a key role in the maintenance of protein homeostasis by removing misfolded or damaged proteins, which could impair cellular functions, and by removing proteins whose functions are no longer required. Therefore, the proteasome participates in numerous cellular processes, including cell cycle progression, apoptosis, or DNA damage repair. PSMC5 belongs to the heterohexameric ring of AAA (ATPases associated with diverse cellular activities) proteins that unfolds ubiquitinated target proteins that are concurrently translocated into a proteolytic chamber and degraded into peptides. {ECO:0000250|UniProtKB:P62195}.	sp|P62196|PRS8_MOUSE	sp|P62196|PRS8_MOUSE 26S proteasome regulatory subunit 8 OS=Mus musculus OX=10090 GN=Psmc5 PE=1 SV=1	1	10	10	10	35	45.626	516910	503620	496710	524910	520940	554220	Stable
P62242	40S ribosomal protein S8	Rps8		sp|P62242|RS8_MOUSE	sp|P62242|RS8_MOUSE 40S ribosomal protein S8 OS=Mus musculus OX=10090 GN=Rps8 PE=1 SV=2	1	4	4	4	25.5	24.205	211660	217200	201000	209570	141950	148140	Stable
P62281	40S ribosomal protein S11	Rps11		sp|P62281|RS11_MOUSE	sp|P62281|RS11_MOUSE 40S ribosomal protein S11 OS=Mus musculus OX=10090 GN=Rps11 PE=1 SV=3	1	2	2	2	15.8	18.431	36639	26886	47866	35575	36099	16387	Stable
P62301	40S ribosomal protein S13	Rps13		sp|P62301|RS13_MOUSE	sp|P62301|RS13_MOUSE 40S ribosomal protein S13 OS=Mus musculus OX=10090 GN=Rps13 PE=1 SV=2	1	4	4	4	28.5	17.222	226240	229730	224380	222080	222590	226680	Stable
P62307	Small nuclear ribonucleoprotein F	Snrpf	FUNCTION: Plays role in pre-mRNA splicing as core component of the SMN-Sm complex that mediates spliceosomal snRNP assembly and as component of the spliceosomal U1, U2, U4 and U5 small nuclear ribonucleoproteins (snRNPs), the building blocks of the spliceosome. Component of both the pre-catalytic spliceosome B complex and activated spliceosome C complexes. Is also a component of the minor U12 spliceosome. As part of the U7 snRNP it is involved in histone 3'-end processing. {ECO:0000250|UniProtKB:P62306}.	sp|P62307|RUXF_MOUSE	sp|P62307|RUXF_MOUSE Small nuclear ribonucleoprotein F OS=Mus musculus OX=10090 GN=Snrpf PE=1 SV=1	1	2	2	2	23.3	9.7251	20994		16202		24918	24605	Stable
P62331	ADP-ribosylation factor 6	Arf6	FUNCTION: GTP-binding protein involved in protein trafficking that regulates endocytic recycling and cytoskeleton remodeling (PubMed:11950392). Required for normal completion of mitotic cytokinesis. Involved in the regulation of dendritic spine development, contributing to the regulation of dendritic branching and filopodia extension. Plays an important role in membrane trafficking, during junctional remodeling and epithelial polarization. Regulates surface levels of adherens junction proteins such as CDH1 (PubMed:29420262, PubMed:20080746). Required for NTRK1 sorting to the recycling pathway from early endosomes (By similarity). {ECO:0000250|UniProtKB:P62332, ECO:0000269|PubMed:11950392, ECO:0000269|PubMed:16325184, ECO:0000269|PubMed:20080746, ECO:0000269|PubMed:22522702, ECO:0000269|PubMed:23572513, ECO:0000269|PubMed:29420262}.	sp|P62331|ARF6_MOUSE	sp|P62331|ARF6_MOUSE ADP-ribosylation factor 6 OS=Mus musculus OX=10090 GN=Arf6 PE=1 SV=2	1	5	5	5	43.4	20.082	124160	128740	117370	127250	143270	140700	Stable
P62334	26S proteasome regulatory subunit 10B	Psmc6	FUNCTION: Component of the 26S proteasome, a multiprotein complex involved in the ATP-dependent degradation of ubiquitinated proteins. This complex plays a key role in the maintenance of protein homeostasis by removing misfolded or damaged proteins, which could impair cellular functions, and by removing proteins whose functions are no longer required. Therefore, the proteasome participates in numerous cellular processes, including cell cycle progression, apoptosis, or DNA damage repair. PSMC6 belongs to the heterohexameric ring of AAA (ATPases associated with diverse cellular activities) proteins that unfolds ubiquitinated target proteins that are concurrently translocated into a proteolytic chamber and degraded into peptides. {ECO:0000250|UniProtKB:P62333}.	sp|P62334|PRS10_MOUSE	sp|P62334|PRS10_MOUSE 26S proteasome regulatory subunit 10B OS=Mus musculus OX=10090 GN=Psmc6 PE=1 SV=1	1	10	10	10	33.9	44.172	333640	310400	331350	294610	317400	312810	Stable
P62482	Voltage-gated potassium channel subunit beta-2	Kcnab2	FUNCTION: Cytoplasmic potassium channel subunit that modulates the characteristics of the channel-forming alpha-subunits (PubMed:8576199). Contributes to the regulation of nerve signaling, and prevents neuronal hyperexcitability (PubMed:11825900, PubMed:21209188). Promotes expression of the pore-forming alpha subunits at the cell membrane, and thereby increases channel activity (By similarity). Promotes potassium channel closure via a mechanism that does not involve physical obstruction of the channel pore (PubMed:8576199). Modulates the functional properties of KCNA4 (By similarity). Modulates the functional properties of KCNA5 (PubMed:8576199). Enhances KCNB2 channel activity (PubMed:8824288). Modulates the functional properties of KCNA5 (PubMed:8576199). Binds NADPH and has NADPH-dependent aldoketoreductase activity (By similarity). Has broad substrate specificity and can catalyze the reduction of methylglyoxal, 9,10-phenanthrenequinone, prostaglandin J2, 4-nitrobenzaldehyde, 4-nitroacetophenone and 4-oxo-trans-2-nonenal (in vitro) (By similarity). {ECO:0000250|UniProtKB:P62483, ECO:0000269|PubMed:11825900, ECO:0000269|PubMed:21209188, ECO:0000269|PubMed:8576199, ECO:0000269|PubMed:8824288}.	sp|P62482|KCAB2_MOUSE;sp|P63143|KCAB1_MOUSE	sp|P62482|KCAB2_MOUSE Voltage-gated potassium channel subunit beta-2 OS=Mus musculus OX=10090 GN=Kcnab2 PE=1 SV=1	2	8	8	8	25.9	41.021	284180	329920	278470	302360	146310	265670	Stable
P62631	Elongation factor 1-alpha 2	Eef1a2	FUNCTION: This protein promotes the GTP-dependent binding of aminoacyl-tRNA to the A-site of ribosomes during protein biosynthesis.	sp|P62631|EF1A2_MOUSE	sp|P62631|EF1A2_MOUSE Elongation factor 1-alpha 2 OS=Mus musculus OX=10090 GN=Eef1a2 PE=1 SV=1	1	10	2	2	27	50.454	21799	18755	22326	36748	23285	29101	Stable
P62702	40S ribosomal protein S4, X isoform	Rps4x		sp|P62702|RS4X_MOUSE	sp|P62702|RS4X_MOUSE 40S ribosomal protein S4, X isoform OS=Mus musculus OX=10090 GN=Rps4x PE=1 SV=2	1	10	10	10	41.8	29.597	586010	658770	709140	688420	688810	676420	Stable
P62748	Hippocalcin-like protein 1	Hpcal1	FUNCTION: May be involved in the calcium-dependent regulation of rhodopsin phosphorylation.	sp|P62748|HPCL1_MOUSE;sp|P84075|HPCA_MOUSE	sp|P62748|HPCL1_MOUSE Hippocalcin-like protein 1 OS=Mus musculus OX=10090 GN=Hpcal1 PE=1 SV=2	2	5	5	5	31.1	22.338	219970	142520	148840	110850	127610	65892	Stable
P62754	40S ribosomal protein S6	Rps6	FUNCTION: May play an important role in controlling cell growth and proliferation through the selective translation of particular classes of mRNA.	sp|P62754|RS6_MOUSE	sp|P62754|RS6_MOUSE 40S ribosomal protein S6 OS=Mus musculus OX=10090 GN=Rps6 PE=1 SV=1	1	4	4	4	18.1	28.68	94016	358520	367770	35392	39013	28284	Stable
P62806	Histone H4	H4c1	FUNCTION: Core component of nucleosome. Nucleosomes wrap and compact DNA into chromatin, limiting DNA accessibility to the cellular machineries which require DNA as a template. Histones thereby play a central role in transcription regulation, DNA repair, DNA replication and chromosomal stability. DNA accessibility is regulated via a complex set of post-translational modifications of histones, also called histone code, and nucleosome remodeling.	sp|P62806|H4_MOUSE	sp|P62806|H4_MOUSE Histone H4 OS=Mus musculus OX=10090 GN=H4c1 PE=1 SV=2	1	14	14	14	58.3	11.367	91664000	101850000	123770000	92298000	92013000	104790000	Stable
P62821	Ras-related protein Rab-1A	Rab1A	FUNCTION: The small GTPases Rab are key regulators of intracellular membrane trafficking, from the formation of transport vesicles to their fusion with membranes. Rabs cycle between an inactive GDP-bound form and an active GTP-bound form that is able to recruit to membranes different sets of downstream effectors directly responsible for vesicle formation, movement, tethering and fusion. RAB1A regulates vesicular protein transport from the endoplasmic reticulum (ER) to the Golgi compartment and on to the cell surface, and plays a role in IL-8 and growth hormone secretion. Regulates the level of CASR present at the cell membrane. Plays a role in cell adhesion and cell migration, via its role in protein trafficking. Plays a role in autophagosome assembly and cellular defense reactions against pathogenic bacteria (By similarity). Plays a role in microtubule-dependent protein transport by early endosomes and in anterograde melanosome transport. {ECO:0000250, ECO:0000269|PubMed:20639577, ECO:0000269|PubMed:22854043}.	sp|P62821|RAB1A_MOUSE;sp|Q8K386|RAB15_MOUSE	sp|P62821|RAB1A_MOUSE Ras-related protein Rab-1A OS=Mus musculus OX=10090 GN=Rab1A PE=1 SV=3	2	9	4	4	58.5	22.677	769100	707790	542040	862710	818670	880550	Stable
P62843	40S ribosomal protein S15	Rps15		sp|P62843|RS15_MOUSE	sp|P62843|RS15_MOUSE 40S ribosomal protein S15 OS=Mus musculus OX=10090 GN=Rps15 PE=1 SV=2	1	3	3	3	40.7	17.04	12387	6697.4	17680	36522	37128	5384.1	Stable
P62855	40S ribosomal protein S26	Rps26		sp|P62855|RS26_MOUSE	sp|P62855|RS26_MOUSE 40S ribosomal protein S26 OS=Mus musculus OX=10090 GN=Rps26 PE=1 SV=3	1	1	1	1	13	13.015	15528	14650	19805	11723	13689	13335	Stable
P62858	40S ribosomal protein S28	Rps28		sp|P62858|RS28_MOUSE	sp|P62858|RS28_MOUSE 40S ribosomal protein S28 OS=Mus musculus OX=10090 GN=Rps28 PE=1 SV=1	1	2	2	2	33.3	7.8409		38320	42382	30218	34435	15218	Stable
P62889	60S ribosomal protein L30	Rpl30		sp|P62889|RL30_MOUSE	sp|P62889|RL30_MOUSE 60S ribosomal protein L30 OS=Mus musculus OX=10090 GN=Rpl30 PE=1 SV=2	1	4	4	4	51.3	12.784	356900	374540	351980	365520	358580	382550	Stable
P62900	60S ribosomal protein L31	Rpl31		sp|P62900|RL31_MOUSE	sp|P62900|RL31_MOUSE 60S ribosomal protein L31 OS=Mus musculus OX=10090 GN=Rpl31 PE=1 SV=1	1	2	2	2	18.4	14.463		66723	86288	75106	54961	30398	Stable
P62908	40S ribosomal protein S3	Rps3	FUNCTION: Involved in translation as a component of the 40S small ribosomal subunit (By similarity). Has endonuclease activity and plays a role in repair of damaged DNA (PubMed:7775413). Cleaves phosphodiester bonds of DNAs containing altered bases with broad specificity and cleaves supercoiled DNA more efficiently than relaxed DNA (By similarity). Displays high binding affinity for 7,8-dihydro-8-oxoguanine (8-oxoG), a common DNA lesion caused by reactive oxygen species (ROS) (By similarity). Has also been shown to bind with similar affinity to intact and damaged DNA (By similarity). Stimulates the N-glycosylase activity of the base excision protein OGG1 (By similarity). Enhances the uracil excision activity of UNG1 (By similarity). Also stimulates the cleavage of the phosphodiester backbone by APEX1 (By similarity). When located in the mitochondrion, reduces cellular ROS levels and mitochondrial DNA damage (By similarity). Has also been shown to negatively regulate DNA repair in cells exposed to hydrogen peroxide (By similarity). Plays a role in regulating transcription as part of the NF-kappa-B p65-p50 complex where it binds to the RELA/p65 subunit, enhances binding of the complex to DNA and promotes transcription of target genes (By similarity). Represses its own translation by binding to its cognate mRNA (By similarity). Binds to and protects TP53/p53 from MDM2-mediated ubiquitination (By similarity). Involved in spindle formation and chromosome movement during mitosis by regulating microtubule polymerization (By similarity). Involved in induction of apoptosis through its role in activation of CASP8 (PubMed:14988002). Induces neuronal apoptosis by interacting with the E2F1 transcription factor and acting synergistically with it to up-regulate pro-apoptotic proteins BCL2L11/BIM and HRK/Dp5 (By similarity). Interacts with TRADD following exposure to UV radiation and induces apoptosis by caspase-dependent JNK activation (By similarity). {ECO:0000250|UniProtKB:P23396, ECO:0000269|PubMed:14988002, ECO:0000269|PubMed:7775413}.	sp|P62908|RS3_MOUSE	sp|P62908|RS3_MOUSE 40S ribosomal protein S3 OS=Mus musculus OX=10090 GN=Rps3 PE=1 SV=1	1	10	10	10	53.9	26.674	1590100	1528700	1512300	1481500	1507800	1515400	Stable
P62911	60S ribosomal protein L32	Rpl32		sp|P62911|RL32_MOUSE	sp|P62911|RL32_MOUSE 60S ribosomal protein L32 OS=Mus musculus OX=10090 GN=Rpl32 PE=1 SV=2	1	2	2	2	15.6	15.86	17867	11830	13633	45875	6425	54206	Stable
P62983	Ubiquitin-40S ribosomal protein S27a	Rps27a	FUNCTION: [Ubiquitin]: Exists either covalently attached to another protein, or free (unanchored). When covalently bound, it is conjugated to target proteins via an isopeptide bond either as a monomer (monoubiquitin), a polymer linked via different Lys residues of the ubiquitin (polyubiquitin chains) or a linear polymer linked via the initiator Met of the ubiquitin (linear polyubiquitin chains). Polyubiquitin chains, when attached to a target protein, have different functions depending on the Lys residue of the ubiquitin that is linked: Lys-6-linked may be involved in DNA repair; Lys-11-linked is involved in ERAD (endoplasmic reticulum-associated degradation) and in cell-cycle regulation; Lys-29-linked is involved in lysosomal degradation; Lys-33-linked is involved in kinase modification; Lys-48-linked is involved in protein degradation via the proteasome; Lys-63-linked is involved in endocytosis, DNA-damage responses as well as in signaling processes leading to activation of the transcription factor NF-kappa-B. Linear polymer chains formed via attachment by the initiator Met lead to cell signaling. Ubiquitin is usually conjugated to Lys residues of target proteins, however, in rare cases, conjugation to Cys or Ser residues has been observed. When polyubiquitin is free (unanchored-polyubiquitin), it also has distinct roles, such as in activation of protein kinases, and in signaling. {ECO:0000269|PubMed:19754430}.; FUNCTION: [40S ribosomal protein S27a]: Component of the 40S subunit of the ribosome. {ECO:0000269|PubMed:19754430}.	sp|P62983|RS27A_MOUSE;sp|P62984|RL40_MOUSE;sp|P0CG49|UBB_MOUSE;sp|P0CG50|UBC_MOUSE	sp|P62983|RS27A_MOUSE Ubiquitin-40S ribosomal protein S27a OS=Mus musculus OX=10090 GN=Rps27a PE=1 SV=2;sp|P62984|RL40_MOUSE Ubiquitin-60S ribosomal protein L40 OS=Mus musculus OX=10090 GN=Uba52 PE=1 SV=2;sp|P0CG49|UBB_MOUSE Polyubiquitin-B OS=Mus musculus	4	7	7	7	41	17.951	6605000	5838200	5869400	6102000	6581800	6697100	Stable
P62996	Transformer-2 protein homolog beta	Tra2b	FUNCTION: Sequence-specific RNA-binding protein which participates in the control of pre-mRNA splicing. Can either activate or suppress exon inclusion. Acts additively with RBMX to promote exon 7 inclusion of the survival motor neuron SMN2. Activates the splicing of MAPT/Tau exon 10. Alters pre-mRNA splicing patterns by antagonizing the effects of splicing regulators, like RBMX. Binds to the AG-rich SE2 domain in the SMN exon 7 RNA. Binds to pre-mRNA (By similarity). {ECO:0000250}.	sp|P62996|TRA2B_MOUSE	sp|P62996|TRA2B_MOUSE Transformer-2 protein homolog beta OS=Mus musculus OX=10090 GN=Tra2b PE=1 SV=1	1	3	3	2	13.5	33.665	48517	73615	110420	174410	3561.4	208960	Stable
P63028	Translationally-controlled tumor protein	Tpt1	FUNCTION: Involved in calcium binding and microtubule stabilization. {ECO:0000250}.	sp|P63028|TCTP_MOUSE	sp|P63028|TCTP_MOUSE Translationally-controlled tumor protein OS=Mus musculus OX=10090 GN=Tpt1 PE=1 SV=1	1	2	2	2	15.7	19.462	33485	22592	7717.6	40973	38148	176550	Stable
P63044	Vesicle-associated membrane protein 2	Vamp2	FUNCTION: Involved in the targeting and/or fusion of transport vesicles to their target membrane (PubMed:9430681). Modulates the gating characteristics of the delayed rectifier voltage-dependent potassium channel KCNB1 (By similarity). {ECO:0000250|UniProtKB:P63045, ECO:0000269|PubMed:9430681}.	sp|P63044|VAMP2_MOUSE	sp|P63044|VAMP2_MOUSE Vesicle-associated membrane protein 2 OS=Mus musculus OX=10090 GN=Vamp2 PE=1 SV=2	1	2	2	1	28.4	12.691	132590	94176	141400	130800	240150	162980	Stable
P63082	V-type proton ATPase 16 kDa proteolipid subunit	Atp6v0c	FUNCTION: Proton-conducting pore forming subunit of the membrane integral V0 complex of vacuolar ATPase. V-ATPase is responsible for acidifying a variety of intracellular compartments in eukaryotic cells.	sp|P63082|VATL_MOUSE	sp|P63082|VATL_MOUSE V-type proton ATPase 16 kDa proteolipid subunit OS=Mus musculus OX=10090 GN=Atp6v0c PE=1 SV=1	1	2	2	2	34.8	15.808	55673	62067	61215	132560	81485	90178	Stable
P63087	Serine/threonine-protein phosphatase PP1-gamma catalytic subunit	Ppp1cc	FUNCTION: Protein phosphatase that associates with over 200 regulatory proteins to form highly specific holoenzymes which dephosphorylate hundreds of biological targets. Protein phosphatase 1 (PP1) is essential for cell division, and participates in the regulation of glycogen metabolism, muscle contractility and protein synthesis. Dephosphorylates RPS6KB1. Involved in regulation of ionic conductances and long-term synaptic plasticity. May play an important role in dephosphorylating substrates such as the postsynaptic density-associated Ca(2+)/calmodulin dependent protein kinase II. Component of the PTW/PP1 phosphatase complex, which plays a role in the control of chromatin structure and cell cycle progression during the transition from mitosis into interphase. In balance with CSNK1D and CSNK1E, determines the circadian period length, through the regulation of the speed and rhythmicity of PER1 and PER2 phosphorylation. May dephosphorylate CSNK1D and CSNK1E. {ECO:0000269|PubMed:21712997, ECO:0000269|PubMed:21930935}.; FUNCTION: [Isoform 2]: Required for normal male fertility. {ECO:0000269|PubMed:23082183}.	sp|P63087|PP1G_MOUSE	sp|P63087|PP1G_MOUSE Serine/threonine-protein phosphatase PP1-gamma catalytic subunit OS=Mus musculus OX=10090 GN=Ppp1cc PE=1 SV=1	1	15	3	3	48.9	36.983	178680	159290	174910	168120	256790	228040	Stable
P63154	Crooked neck-like protein 1	Crnkl1	FUNCTION: Involved in pre-mRNA splicing process. {ECO:0000250|UniProtKB:Q9BZJ0}.	sp|P63154|CRNL1_MOUSE	sp|P63154|CRNL1_MOUSE Crooked neck-like protein 1 OS=Mus musculus OX=10090 GN=Crnkl1 PE=1 SV=1	1	3	3	3	5.5	83.415	64848	52403	46334	72156	107680	75634	Stable
P63158	High mobility group protein B1	Hmgb1	FUNCTION: Multifunctional redox sensitive protein with various roles in different cellular compartments. In the nucleus is one of the major chromatin-associated non-histone proteins and acts as a DNA chaperone involved in replication, transcription, chromatin remodeling, V(D)J recombination, DNA repair and genome stability. Proposed to be an universal biosensor for nucleic acids. Promotes host inflammatory response to sterile and infectious signals and is involved in the coordination and integration of innate and adaptive immune responses. In the cytoplasm functions as sensor and/or chaperone for immunogenic nucleic acids implicating the activation of TLR9-mediated immune responses, and mediates autophagy. Acts as danger associated molecular pattern (DAMP) molecule that amplifies immune responses during tissue injury. Released to the extracellular environment can bind DNA, nucleosomes, IL-1 beta, CXCL12, AGER isoform 2/sRAGE, lipopolysaccharide (LPS) and lipoteichoic acid (LTA), and activates cells through engagement of multiple surface receptors. In the extracellular compartment fully reduced HMGB1 (released by necrosis) acts as a chemokine, disulfide HMGB1 (actively secreted) as a cytokine, and sulfonyl HMGB1 (released from apoptotic cells) promotes immunological tolerance (PubMed:23519706, PubMed:23446148, PubMed:23994764, PubMed:25048472). Has proangiogenic activity (PubMed:16365390). May be involved in platelet activation. Binds to phosphatidylserine and phosphatidylethanolamide. Bound to RAGE mediates signaling for neuronal outgrowth. May play a role in accumulation of expanded polyglutamine (polyQ) proteins (By similarity). {ECO:0000250|UniProtKB:P09429, ECO:0000250|UniProtKB:P10103, ECO:0000250|UniProtKB:P12682, ECO:0000250|UniProtKB:P63159, ECO:0000269|PubMed:16365390, ECO:0000305|PubMed:23446148, ECO:0000305|PubMed:23519706, ECO:0000305|PubMed:23994764, ECO:0000305|PubMed:25048472}.; FUNCTION: Nuclear functions are attributed to fully reduced HGMB1. Associates with chromatin and binds DNA with a preference to non-canonical DNA structures such as single-stranded DNA, DNA-containing cruciforms or bent structures, supercoiled DNA and ZDNA. Can bent DNA and enhance DNA flexibility by looping thus providing a mechanism to promote activities on various gene promoters by enhancing transcription factor binding and/or bringing distant regulatory sequences into close proximity. May be involved in nucleotide excision repair (NER), mismatch repair (MMR) and base excision repair (BER) pathways, and double strand break repair such as non-homologous end joining (NHEJ) (PubMed:17803946, PubMed:18650382). Involved in V(D)J recombination by acting as a cofactor of the RAG complex: acts by stimulating cleavage and RAG protein binding at the 23 bp spacer of conserved recombination signal sequences (RSS). In vitro can displace histone H1 from highly bent DNA. Can restructure the canonical nucleosome leading to relaxation of structural constraints for transcription factor-binding (By similarity). Enhances binding of sterol regulatory element-binding proteins (SREBPs) such as SREBF1 to their cognate DNA sequences and increases their transcriptional activities (PubMed:16040616). Facilitates binding of TP53 to DNA (By similarity). Proposed to be involved in mitochondrial quality control and autophagy in a transcription-dependent fashion implicating HSPB1; however, this function has been questioned (PubMed:21641551, PubMed:24606906). Can modulate the activity of the telomerase complex and may be involved in telomere maintenance (PubMed:22544226). {ECO:0000250|UniProtKB:P09429, ECO:0000250|UniProtKB:P10103, ECO:0000250|UniProtKB:P63159, ECO:0000269|PubMed:16040616, ECO:0000269|PubMed:17803946, ECO:0000269|PubMed:18650382, ECO:0000269|PubMed:21641551, ECO:0000269|PubMed:22544226, ECO:0000269|PubMed:24606906}.; FUNCTION: In the cytoplasm proposed to dissociate the BECN1:BCL2 complex via competitive interaction with BECN1 leading to autophagy activation (PubMed:21395369). Can protect BECN1 and ATG5 from calpain-mediated cleavage and thus proposed to control their proautophagic and proapoptotic functions and to regulate the extent and severity of inflammation-associated cellular injury (PubMed:25642769). In myeloid cells has a protective role against endotoxemia and bacterial infection by promoting autophagy (PubMed:24302768). Involved in endosomal translocation and activation of TLR9 in response to CpG-DNA in macrophages (PubMed:17548579). {ECO:0000250|UniProtKB:P09429, ECO:0000269|PubMed:17548579, ECO:0000269|PubMed:20819940, ECO:0000269|PubMed:21395369, ECO:0000269|PubMed:24302768, ECO:0000269|PubMed:25642769}.; FUNCTION: In the extracellular compartment (following either active secretion or passive release) involved in regulation of the inflammatory response. Fully reduced HGMB1 (which subsequently gets oxidized after release) in association with CXCL12 mediates the recruitment of inflammatory cells during the initial phase of tissue injury; the CXCL12:HMGB1 complex triggers CXCR4 homodimerization (PubMed:22370717). Induces the migration of monocyte-derived immature dendritic cells and seems to regulate adhesive and migratory functions of neutrophils implicating AGER/RAGE and ITGAM (PubMed:17268551). Can bind to various types of DNA and RNA including microbial unmethylated CpG-DNA to enhance the innate immune response to nucleic acids. Proposed to act in promiscuous DNA/RNA sensing which cooperates with subsequent discriminative sensing by specific pattern recognition receptors (PubMed:19890330). Promotes extracellular DNA-induced AIM2 inflammasome activation implicating AGER/RAGE. Disulfide HMGB1 binds to transmembrane receptors, such as AGER/RAGE, TLR2, TLR4 and probably TREM1, thus activating their signal transduction pathways (PubMed:17568691, PubMed:19264983, PubMed:21419643). Mediates the release of cytokines/chemokines such as TNF, IL-1, IL-6, IL-8, CCL2, CCL3, CCL4 and CXCL10 (PubMed:12110890, PubMed:17548579). Promotes secretion of interferon-gamma by macrophage-stimulated natural killer (NK) cells in concert with other cytokines like IL-2 or IL-12. TLR4 is proposed to be the primary receptor promoting macrophage activation and signaling through TLR4 seems to implicate LY96/MD-2. In bacterial LPS- or LTA-mediated inflammatory responses binds to the endotoxins and transfers them to CD14 for signaling to the respective TLR4:LY96 and TLR2 complexes (By similarity). Contributes to tumor proliferation by association with ACER/RAGE (By similarity). Can bind to IL1-beta and signals through the IL1R1:IL1RAP receptor complex (By similarity). Binding to class A CpG activates cytokine production in plasmacytoid dendritic cells implicating TLR9, MYD88 and AGER/RAGE and can activate autoreactive B cells. Via HMGB1-containing chromatin immune complexes may also promote B cell responses to endogenous TLR9 ligands through a B-cell receptor (BCR)-dependent and ACER/RAGE-independent mechanism (By similarity). Inhibits phagocytosis of apoptotic cells by macrophages; the function is dependent on poly-ADP-ribosylation and involves binding to phosphatidylserine on the cell surface of apoptotic cells (PubMed:22204001, PubMed:18768881). In adaptive immunity may be involved in enhancing immunity through activation of effector T-cells and suppression of regulatory T (TReg) cells (PubMed:21419643). In contrast, without implicating effector or regulatory T-cells, required for tumor infiltration and activation of T-cells expressing the lymphotoxin LTA:LTB heterotrimer thus promoting tumor malignant progression (PubMed:23108142). Also reported to limit proliferation of T-cells (By similarity). Released HMGB1:nucleosome complexes formed during apoptosis can signal through TLR2 to induce cytokine production (By similarity). Involved in induction of immunological tolerance by apoptotic cells; its pro-inflammatory activities when released by apoptotic cells are neutralized by reactive oxygen species (ROS)-dependent oxidation specifically on Cys-106 (By similarity). During macrophage activation by activated lymphocyte-derived self apoptotic DNA (ALD-DNA) promotes recruitment of ALD-DNA to endosomes (PubMed:25660970). {ECO:0000250|UniProtKB:P09429, ECO:0000250|UniProtKB:P10103, ECO:0000250|UniProtKB:P63159, ECO:0000269|PubMed:12110890, ECO:0000269|PubMed:17268551, ECO:0000269|PubMed:17568691, ECO:0000269|PubMed:18768881, ECO:0000269|PubMed:19264983, ECO:0000269|PubMed:21419643, ECO:0000269|PubMed:22204001, ECO:0000269|PubMed:22370717, ECO:0000269|PubMed:23108142, ECO:0000269|PubMed:25660970, ECO:0000305|PubMed:19890330}.	sp|P63158|HMGB1_MOUSE	sp|P63158|HMGB1_MOUSE High mobility group protein B1 OS=Mus musculus OX=10090 GN=Hmgb1 PE=1 SV=2	1	10	9	9	28.4	24.893	2808100	2762800	2722500	2870600	2975400	3192000	Stable
P63166	Small ubiquitin-related modifier 1	Sumo1	FUNCTION: Ubiquitin-like protein that can be covalently attached to proteins as a monomer or a lysine-linked polymer. Covalent attachment via an isopeptide bond to its substrates requires prior activation by the E1 complex SAE1-SAE2 and linkage to the E2 enzyme UBE2I, and can be promoted by E3 ligases such as PIAS1-4, RANBP2 or CBX4. This post-translational modification on lysine residues of proteins plays a crucial role in a number of cellular processes such as nuclear transport, DNA replication and repair, mitosis and signal transduction. Involved for instance in targeting RANGAP1 to the nuclear pore complex protein RANBP2. Covalently attached to the voltage-gated potassium channel KCNB1; this modulates the gating characteristics of KCNB1. Polymeric SUMO1 chains are also susceptible to polyubiquitination which functions as a signal for proteasomal degradation of modified proteins. May also regulate a network of genes involved in palate development. Covalently attached to ZFHX3 (By similarity). {ECO:0000250|UniProtKB:P63165, ECO:0000269|PubMed:16990542}.	sp|P63166|SUMO1_MOUSE	sp|P63166|SUMO1_MOUSE Small ubiquitin-related modifier 1 OS=Mus musculus OX=10090 GN=Sumo1 PE=1 SV=1	1	2	2	2	27.7	11.557	9192.3	4151.4	21977	16324	19225		Stable
P63276	40S ribosomal protein S17	Rps17		sp|P63276|RS17_MOUSE	sp|P63276|RS17_MOUSE 40S ribosomal protein S17 OS=Mus musculus OX=10090 GN=Rps17 PE=1 SV=2	1	4	4	4	38.5	15.524	52339	52709	97599	91513	50208	44390	Stable
P63325	40S ribosomal protein S10	Rps10	FUNCTION: Component of the 40S ribosomal subunit. {ECO:0000250}.	sp|P63325|RS10_MOUSE	sp|P63325|RS10_MOUSE 40S ribosomal protein S10 OS=Mus musculus OX=10090 GN=Rps10 PE=1 SV=1	1	3	3	3	23	18.916	124450	65415	91268	70386	110780	60896	Stable
P67871	Casein kinase II subunit beta	Csnk2b	FUNCTION: Plays a complex role in regulating the basal catalytic activity of the alpha subunit (By similarity). Participates in Wnt signaling. {ECO:0000250, ECO:0000269|PubMed:10806215, ECO:0000269|PubMed:16818610}.	sp|P67871|CSK2B_MOUSE	sp|P67871|CSK2B_MOUSE Casein kinase II subunit beta OS=Mus musculus OX=10090 GN=Csnk2b PE=1 SV=1	1	3	3	3	19.1	24.942	108850	102620	112450	108440	117990	118140	Stable
P68037	Ubiquitin-conjugating enzyme E2 L3	Ube2l3	FUNCTION: Ubiquitin-conjugating enzyme E2 that specifically acts with HECT-type and RBR family E3 ubiquitin-protein ligases. Does not function with most RING-containing E3 ubiquitin-protein ligases because it lacks intrinsic E3-independent reactivity with lysine: in contrast, it has activity with the RBR family E3 enzymes, such as PRKN and ARIH1, that function like function like RING-HECT hybrids. Accepts ubiquitin from the E1 complex and catalyzes its covalent attachment to other proteins. In vitro catalyzes 'Lys-11'-linked polyubiquitination. Involved in the selective degradation of short-lived and abnormal proteins. Down-regulated during the S-phase it is involved in progression through the cell cycle. Regulates nuclear hormone receptors transcriptional activity. May play a role in myelopoiesis. {ECO:0000250|UniProtKB:P68036}.	sp|P68037|UB2L3_MOUSE	sp|P68037|UB2L3_MOUSE Ubiquitin-conjugating enzyme E2 L3 OS=Mus musculus OX=10090 GN=Ube2l3 PE=1 SV=1	1	6	6	6	47.4	17.861	1267600	1147500	1252900	1378600	1226700	1363400	Stable
P68040	Receptor of activated protein C kinase 1	Rack1	FUNCTION: Scaffolding protein involved in the recruitment, assembly and/or regulation of a variety of signaling molecules. Interacts with a wide variety of proteins and plays a role in many cellular processes. Component of the 40S ribosomal subunit involved in translational repression. Involved in the initiation of the ribosome quality control (RQC), a pathway that takes place when a ribosome has stalled during translation, by promoting ubiquitination of a subset of 40S ribosomal subunits (By similarity). Binds to and stabilizes activated protein kinase C (PKC), increasing PKC-mediated phosphorylation. May recruit activated PKC to the ribosome, leading to phosphorylation of EIF6. Inhibits the activity of SRC kinases including SRC, LCK and YES1. Inhibits cell growth by prolonging the G0/G1 phase of the cell cycle. Enhances phosphorylation of BMAL1 by PRKCA and inhibits transcriptional activity of the BMAL1-CLOCK heterodimer. Facilitates ligand-independent nuclear translocation of AR following PKC activation, represses AR transactivation activity and is required for phosphorylation of AR by SRC. Modulates IGF1R-dependent integrin signaling and promotes cell spreading and contact with the extracellular matrix. Involved in PKC-dependent translocation of ADAM12 to the cell membrane. Promotes the ubiquitination and proteasome-mediated degradation of proteins such as CLEC1B and HIF1A. Required for VANGL2 membrane localization, inhibits Wnt signaling, and regulates cellular polarization and oriented cell division during gastrulation. Required for PTK2/FAK1 phosphorylation and dephosphorylation. Regulates internalization of the muscarinic receptor CHRM2. Promotes apoptosis by increasing oligomerization of BAX and disrupting the interaction of BAX with the anti-apoptotic factor BCL2L. Inhibits TRPM6 channel activity. Regulates cell surface expression of some GPCRs such as TBXA2R. Plays a role in regulation of FLT1-mediated cell migration. Involved in the transport of ABCB4 from the Golgi to the apical bile canalicular membrane (By similarity). {ECO:0000250|UniProtKB:P63244, ECO:0000269|PubMed:18258429, ECO:0000269|PubMed:20093473, ECO:0000269|PubMed:7968370}.	sp|P68040|RACK1_MOUSE	sp|P68040|RACK1_MOUSE Receptor of activated protein C kinase 1 OS=Mus musculus OX=10090 GN=Rack1 PE=1 SV=3	1	15	15	15	64.4	35.076	1900500	1763500	1895500	1977900	2074400	1968400	Stable
P68134	Actin, alpha skeletal muscle	Acta1	FUNCTION: Actins are highly conserved proteins that are involved in various types of cell motility and are ubiquitously expressed in all eukaryotic cells.	sp|P68134|ACTS_MOUSE	sp|P68134|ACTS_MOUSE Actin, alpha skeletal muscle OS=Mus musculus OX=10090 GN=Acta1 PE=1 SV=1	1	21	2	2	56	42.051	410220	417250	386360	292290	314480	395230	Stable
P68368	Tubulin alpha-4A chain	Tuba4a	FUNCTION: Tubulin is the major constituent of microtubules. It binds two moles of GTP, one at an exchangeable site on the beta chain and one at a non-exchangeable site on the alpha chain.	sp|P68368|TBA4A_MOUSE	sp|P68368|TBA4A_MOUSE Tubulin alpha-4A chain OS=Mus musculus OX=10090 GN=Tuba4a PE=1 SV=1	1	15	4	4	49.3	49.924	214280	228100	208480	216540	218090	193630	Stable
P68369	Tubulin alpha-1A chain	Tuba1a	FUNCTION: Tubulin is the major constituent of microtubules. It binds two moles of GTP, one at an exchangeable site on the beta chain and one at a non-exchangeable site on the alpha chain.	sp|P68369|TBA1A_MOUSE;sp|P05214|TBA3_MOUSE	sp|P68369|TBA1A_MOUSE Tubulin alpha-1A chain OS=Mus musculus OX=10090 GN=Tuba1a PE=1 SV=1;sp|P05214|TBA3_MOUSE Tubulin alpha-3 chain OS=Mus musculus OX=10090 GN=Tuba3a PE=1 SV=1	2	15	1	1	49	50.135		2734.2	2053.5	14263	3708.6		Stable
P69566	Ran-binding protein 9	Ranbp9	FUNCTION: May act as scaffolding protein, and as adapter protein to couple membrane receptors to intracellular signaling pathways. Acts as a mediator of cell spreading and actin cytoskeleton rearrangement. Core component of the CTLH E3 ubiquitin-protein ligase complex that selectively accepts ubiquitin from UBE2H and mediates ubiquitination and subsequent proteasomal degradation of the transcription factor HBP1. May be involved in signaling of ITGB2/LFA-1 and other integrins. Enhances HGF-MET signaling by recruiting Sos and activating the Ras pathway. Enhances dihydrotestosterone-induced transactivation activity of AR, as well as dexamethasone-induced transactivation activity of NR3C1, but not affect estrogen-induced transactivation. Stabilizes TP73 isoform Alpha, probably by inhibiting its ubiquitination, and increases its proapoptotic activity. Inhibits the kinase activity of DYRK1A and DYRK1B. Inhibits FMR1 binding to RNA. {ECO:0000250|UniProtKB:Q96S59}.	sp|P69566|RANB9_MOUSE	sp|P69566|RANB9_MOUSE Ran-binding protein 9 OS=Mus musculus OX=10090 GN=Ranbp9 PE=1 SV=1	1	5	5	5	10.3	71.011	44346	37029	26015	44884	70086	53855	Stable
P70122	Ribosome maturation protein SBDS	Sbds	FUNCTION: Required for the assembly of mature ribosomes and ribosome biogenesis. Together with EFL1, triggers the GTP-dependent release of EIF6 from 60S pre-ribosomes in the cytoplasm, thereby activating ribosomes for translation competence by allowing 80S ribosome assembly and facilitating EIF6 recycling to the nucleus, where it is required for 60S rRNA processing and nuclear export. Required for normal levels of protein synthesis. May play a role in cellular stress resistance. May play a role in cellular response to DNA damage. May play a role in cell proliferation (By similarity). {ECO:0000250, ECO:0000269|PubMed:19602484, ECO:0000269|PubMed:21536732}.	sp|P70122|SBDS_MOUSE	sp|P70122|SBDS_MOUSE Ribosome maturation protein SBDS OS=Mus musculus OX=10090 GN=Sbds PE=1 SV=4	1	5	5	5	25.6	28.78	85522	39503	81680	75421	57696	63030	Stable
P70268	Serine/threonine-protein kinase N1	Pkn1	FUNCTION: PKC-related serine/threonine-protein kinase involved in various processes such as regulation of the intermediate filaments of the actin cytoskeleton, cell migration, tumor cell invasion and transcription regulation. Part of a signaling cascade that begins with the activation of the adrenergic receptor ADRA1B and leads to the activation of MAPK14. Regulates the cytoskeletal network by phosphorylating proteins such as VIM and neurofilament proteins NEFH, NEFL and NEFM, leading to inhibit their polymerization. Phosphorylates 'Ser-575', 'Ser-637' and 'Ser-669' of MAPT/Tau, lowering its ability to bind to microtubules, resulting in disruption of tubulin assembly. Acts as a key coactivator of androgen receptor (ANDR)-dependent transcription, by being recruited to ANDR target genes and specifically mediating phosphorylation of 'Thr-11' of histone H3 (H3T11ph), a specific tag for epigenetic transcriptional activation that promotes demethylation of histone H3 'Lys-9' (H3K9me) by KDM4C/JMJD2C. Phosphorylates HDAC5, HDAC7 and HDAC9, leading to impair their import in the nucleus. Phosphorylates 'Thr-38' of PPP1R14A, 'Ser-159', 'Ser-163' and 'Ser-170' of MARCKS, and GFAP. Able to phosphorylate RPS6 in vitro. {ECO:0000250|UniProtKB:Q16512}.	sp|P70268|PKN1_MOUSE	sp|P70268|PKN1_MOUSE Serine/threonine-protein kinase N1 OS=Mus musculus OX=10090 GN=Pkn1 PE=1 SV=3	1	6	6	6	6.8	104.41	221040	194910	231650	204510	202220	230490	Stable
P70288	Histone deacetylase 2	Hdac2	FUNCTION: Responsible for the deacetylation of lysine residues on the N-terminal part of the core histones (H2A, H2B, H3 and H4). Histone deacetylation gives a tag for epigenetic repression and plays an important role in transcriptional regulation, cell cycle progression and developmental events. Histone deacetylases act via the formation of large multiprotein complexes (By similarity). Forms transcriptional repressor complexes by associating with MAD, SIN3, YY1 and N-COR. Interacts in the late S-phase of DNA-replication with DNMT1 in the other transcriptional repressor complex composed of DNMT1, DMAP1, PCNA, CAF1. Deacetylates TSHZ3 and regulates its transcriptional repressor activity. Component of a RCOR/GFI/KDM1A/HDAC complex that suppresses, via histone deacetylase (HDAC) recruitment, a number of genes implicated in multilineage blood cell development. May be involved in the transcriptional repression of circadian target genes, such as PER1, mediated by CRY1 through histone deacetylation. Involved in MTA1-mediated transcriptional corepression of TFF1 and CDKN1A. {ECO:0000250|UniProtKB:Q92769, ECO:0000269|PubMed:15226430, ECO:0000269|PubMed:17707228, ECO:0000269|PubMed:20071335}.	sp|P70288|HDAC2_MOUSE	sp|P70288|HDAC2_MOUSE Histone deacetylase 2 OS=Mus musculus OX=10090 GN=Hdac2 PE=1 SV=1	1	8	4	4	22.7	55.302	61218	57860	58041	145980	80891	76112	Stable
P70296	Phosphatidylethanolamine-binding protein 1	Pebp1	FUNCTION: Binds ATP, opioids and phosphatidylethanolamine. Has lower affinity for phosphatidylinositol and phosphatidylcholine. Serine protease inhibitor which inhibits thrombin, neuropsin and chymotrypsin but not trypsin, tissue type plasminogen activator and elastase. Inhibits the kinase activity of RAF1 by inhibiting its activation and by dissociating the RAF1/MEK complex and acting as a competitive inhibitor of MEK phosphorylation (By similarity). {ECO:0000250}.; FUNCTION: HCNP may be involved in the function of the presynaptic cholinergic neurons of the central nervous system. HCNP increases the production of choline acetyltransferase but not acetylcholinesterase. Seems to be mediated by a specific receptor (By similarity). {ECO:0000250}.	sp|P70296|PEBP1_MOUSE	sp|P70296|PEBP1_MOUSE Phosphatidylethanolamine-binding protein 1 OS=Mus musculus OX=10090 GN=Pebp1 PE=1 SV=3	1	6	6	6	52.9	20.83	163560	176700	181860	209050	171410	250280	Stable
P70302	Stromal interaction molecule 1	Stim1	FUNCTION: Plays a role in mediating store-operated Ca(2+) entry (SOCE), a Ca(2+) influx following depletion of intracellular Ca(2+) stores. Acts as Ca(2+) sensor in the endoplasmic reticulum via its EF-hand domain. Upon Ca(2+) depletion, translocates from the endoplasmic reticulum to the plasma membrane where it activates the Ca(2+) release-activated Ca(2+) (CRAC) channel subunit ORAI1. Involved in enamel formation. Activated following interaction with STIMATE, leading to promote STIM1 conformational switch. {ECO:0000250|UniProtKB:Q13586}.	sp|P70302|STIM1_MOUSE;sp|P83093|STIM2_MOUSE	sp|P70302|STIM1_MOUSE Stromal interaction molecule 1 OS=Mus musculus OX=10090 GN=Stim1 PE=1 SV=2	2	7	7	7	14	77.566	275980	270570	271950	250380	279170	256920	Stable
P70315	Wiskott-Aldrich syndrome protein homolog	Was	FUNCTION: Effector protein for Rho-type GTPases that regulates actin filament reorganization via its interaction with the Arp2/3 complex. Important for efficient actin polymerization. Possible regulator of lymphocyte and platelet function. Mediates actin filament reorganization and the formation of actin pedestals upon infection by pathogenic bacteria. In addition to its role in the cytoplasmic cytoskeleton, also promotes actin polymerization in the nucleus, thereby regulating gene transcription and repair of damaged DNA. Promotes homologous recombination (HR) repair in response to DNA damage by promoting nuclear actin polymerization, leading to drive motility of double-strand breaks (DSBs). {ECO:0000250|UniProtKB:P42768}.	sp|P70315|WASP_MOUSE	sp|P70315|WASP_MOUSE Wiskott-Aldrich syndrome protein homolog OS=Mus musculus OX=10090 GN=Was PE=1 SV=1	1	4	4	4	10.4	54.191	177910	119750	157640	125720	174510		Stable
P70318	Nucleolysin TIAR	Tial1	FUNCTION: RNA-binding protein. Possesses nucleolytic activity against cytotoxic lymphocyte target cells. May be involved in apoptosis (By similarity). {ECO:0000250}.	sp|P70318|TIAR_MOUSE	sp|P70318|TIAR_MOUSE Nucleolysin TIAR OS=Mus musculus OX=10090 GN=Tial1 PE=1 SV=1	1	6	6	3	25.3	43.388	56415	84274	87671	48871	51250	74091	Stable
P70349	Histidine triad nucleotide-binding protein 1	Hint1	FUNCTION: Hydrolyzes purine nucleotide phosphoramidates with a single phosphate group, including adenosine 5'monophosphoramidate (AMP-NH2), adenosine 5'monophosphomorpholidate (AMP-morpholidate) and guanosine 5'monophosphomorpholidate (GMP-morpholidate). Hydrolyzes lysyl-AMP (AMP-N-epsilon-(N-alpha-acetyl lysine methyl ester)) generated by lysine tRNA ligase, as well as Met-AMP, His-AMP and Asp-AMP, lysyl-GMP (GMP-N-epsilon-(N-alpha-acetyl lysine methyl ester)) and AMP-N-alanine methyl ester. Can also convert adenosine 5'-O-phosphorothioate and guanosine 5'-O-phosphorothioate to the corresponding nucleoside 5'-O-phosphates with concomitant release of hydrogen sulfide. In addition, functions as scaffolding protein that modulates transcriptional activation by the LEF1/TCF1-CTNNB1 complex and by the complex formed with MITF and CTNNB1. Modulates p53/TP53 levels and p53/TP53-mediated apoptosis. Modulates proteasomal degradation of target proteins by the SCF (SKP2-CUL1-F-box protein) E3 ubiquitin-protein ligase complex (By similarity). {ECO:0000250}.	sp|P70349|HINT1_MOUSE	sp|P70349|HINT1_MOUSE Histidine triad nucleotide-binding protein 1 OS=Mus musculus OX=10090 GN=Hint1 PE=1 SV=3	1	2	2	2	30.2	13.777	80404	99433	85948	95203	113370	99320	Stable
P70362	Ubiquitin recognition factor in ER-associated degradation protein 1	Ufd1	FUNCTION: Essential component of the ubiquitin-dependent proteolytic pathway which degrades ubiquitin fusion proteins. The ternary complex containing UFD1, VCP and NPLOC4 binds ubiquitinated proteins and is necessary for the export of misfolded proteins from the ER to the cytoplasm, where they are degraded by the proteasome. The NPLOC4-UFD1-VCP complex regulates spindle disassembly at the end of mitosis and is necessary for the formation of a closed nuclear envelope. It may be involved in the development of some ectoderm-derived structures (By similarity). Acts as a negative regulator of type I interferon production via the complex formed with VCP and NPLOC4, which binds to DDX58/RIG-I and recruits RNF125 to promote ubiquitination and degradation of DDX58/RIG-I (By similarity). {ECO:0000250|UniProtKB:Q92890, ECO:0000250|UniProtKB:Q9ES53}.	sp|P70362|UFD1_MOUSE	sp|P70362|UFD1_MOUSE Ubiquitin recognition factor in ER-associated degradation protein 1 OS=Mus musculus OX=10090 GN=Ufd1 PE=1 SV=2	1	3	3	3	12.4	34.481	148600	103080	152450	191930	211260	62240	Stable
P70372	ELAV-like protein 1	Elavl1	FUNCTION: RNA-binding protein that binds to the 3'-UTR region of mRNAs and increases their stability. Involved in embryonic stem cells (ESCs) differentiation: preferentially binds mRNAs that are not methylated by N6-methyladenosine (m6A), stabilizing them, promoting ESCs differentiation (PubMed:24394384). Binds to poly-U elements and AU-rich elements (AREs) in the 3'-UTR of target mRNAs. Binds avidly to the AU-rich element in FOS and IL3/interleukin-3 mRNAs. In the case of the FOS AU-rich element, binds to a core element of 27 nucleotides that contain AUUUA, AUUUUA, and AUUUUUA motifs. Binds preferentially to the 5'-UUUU[AG]UUU-3' motif in vitro (By similarity). With ZNF385A, binds the 3'-UTR of p53/TP53 mRNA to control their nuclear export induced by CDKN2A. Hence, may regulate p53/TP53 expression and mediate in part the CDKN2A anti-proliferative activity. May also bind with ZNF385A the CCNB1 mRNA (PubMed:21402775). Increases the stability of the leptin mRNA harboring an AU-rich element (ARE) in its 3' UTR (PubMed:27616329). {ECO:0000250|UniProtKB:Q15717, ECO:0000269|PubMed:21402775, ECO:0000269|PubMed:24394384, ECO:0000269|PubMed:27616329}.	sp|P70372|ELAV1_MOUSE	sp|P70372|ELAV1_MOUSE ELAV-like protein 1 OS=Mus musculus OX=10090 GN=Elavl1 PE=1 SV=2	1	7	7	7	31.9	36.169	445420	410470	410020	444710	419110	407770	Stable
P70398	Probable ubiquitin carboxyl-terminal hydrolase FAF-X	Usp9x	FUNCTION: Deubiquitinase involved both in the processing of ubiquitin precursors and of ubiquitinated proteins. May therefore play an important regulatory role at the level of protein turnover by preventing degradation of proteins through the removal of conjugated ubiquitin. Specifically hydrolyzes 'Lys-48'-, 'Lys-29'- and 'Lys-33'-linked polyubiquitins chains. Essential component of TGF-beta/BMP signaling cascade. Specifically deubiquitinates monoubiquitinated SMAD4, opposing the activity of E3 ubiquitin-protein ligase TRIM33. Deubiquitinates alkylation repair enzyme ALKBH3. OTUD4 recruits USP7 and USP9X to stabilize ALKBH3, thereby promoting the repair of alkylated DNA lesions. Regulates chromosome alignment and segregation in mitosis by regulating the localization of BIRC5/survivin to mitotic centromeres (By similarity). Involved in axonal growth and neuronal cell migration (By similarity) (PubMed:24607389). Regulates cellular clock function by enhancing the protein stability and transcriptional activity of the core circadian protein ARNTL/BMAL1 via its deubiquitinating activity (PubMed:29626158). {ECO:0000250|UniProtKB:Q93008, ECO:0000269|PubMed:24607389, ECO:0000269|PubMed:29626158}.	sp|P70398|USP9X_MOUSE	sp|P70398|USP9X_MOUSE Probable ubiquitin carboxyl-terminal hydrolase FAF-X OS=Mus musculus OX=10090 GN=Usp9x PE=1 SV=2	1	33	33	33	15.7	290.71	773450	729320	819340	743520	732460	847020	Stable
P70460	Vasodilator-stimulated phosphoprotein	Vasp	FUNCTION: Ena/VASP proteins are actin-associated proteins involved in a range of processes dependent on cytoskeleton remodeling and cell polarity such as axon guidance, lamellipodial and filopodial dynamics, platelet activation and cell migration. VASP promotes actin filament elongation. It protects the barbed end of growing actin filaments against capping and increases the rate of actin polymerization in the presence of capping protein. VASP stimulates actin filament elongation by promoting the transfer of profilin-bound actin monomers onto the barbed end of growing actin filaments. Plays a role in actin-based mobility of Listeria monocytogenes in host cells. Regulates actin dynamics in platelets and plays an important role in regulating platelet aggregation (By similarity). {ECO:0000250, ECO:0000269|PubMed:10660044}.	sp|P70460|VASP_MOUSE	sp|P70460|VASP_MOUSE Vasodilator-stimulated phosphoprotein OS=Mus musculus OX=10090 GN=Vasp PE=1 SV=4	1	15	15	15	47.5	39.666	3024700	2939800	2671900	2533400	2607500	2791000	Stable
Q60817	Nascent polypeptide-associated complex subunit alpha	Naca	FUNCTION: Prevents inappropriate targeting of non-secretory polypeptides to the endoplasmic reticulum (ER). Binds to nascent polypeptide chains as they emerge from the ribosome and blocks their interaction with the signal recognition particle (SRP), which normally targets nascent secretory peptides to the ER. Also reduces the inherent affinity of ribosomes for protein translocation sites in the ER membrane (M sites) (By similarity). Isoform 1 and isoform 2 appear to bind DNA and play roles in transcription. Isoform 1 may function as a specific coactivator for JUN, acting to stabilize the interaction of JUN homodimers with promoter elements. {ECO:0000250, ECO:0000269|PubMed:15299025, ECO:0000269|PubMed:15831452, ECO:0000269|PubMed:8698236, ECO:0000269|PubMed:9488445, ECO:0000269|PubMed:9488446}.	sp|Q60817|NACA_MOUSE;sp|P70670|NACAM_MOUSE	sp|Q60817|NACA_MOUSE Nascent polypeptide-associated complex subunit alpha OS=Mus musculus OX=10090 GN=Naca PE=1 SV=1;sp|P70670|NACAM_MOUSE Nascent polypeptide-associated complex subunit alpha, muscle-specific form OS=Mus musculus OX=10090 GN=Naca PE=1 SV=2	2	3	3	3	19.5	23.384	549700	548130	603220	503630	303310	439840	Stable
P70677	Caspase-3	Casp3	FUNCTION: Involved in the activation cascade of caspases responsible for apoptosis execution. At the onset of apoptosis it proteolytically cleaves poly(ADP-ribose) polymerase (PARP) at a '216-Asp-|-Gly-217' bond. Cleaves and activates sterol regulatory element binding proteins (SREBPs) between the basic helix-loop-helix leucine zipper domain and the membrane attachment domain. Cleaves and activates caspase-6, -7 and -9. Triggers cell adhesion in sympathetic neurons through RET cleavage (By similarity). Cleaves IL-1 beta between an Asp and an Ala, releasing the mature cytokine which is involved in a variety of inflammatory processes. {ECO:0000250}.	sp|P70677|CASP3_MOUSE	sp|P70677|CASP3_MOUSE Caspase-3 OS=Mus musculus OX=10090 GN=Casp3 PE=1 SV=1	1	8	8	8	38.3	31.474	655380	617150	517370	682480	680390	718370	Stable
P70697	Uroporphyrinogen decarboxylase	Urod	FUNCTION: Catalyzes the decarboxylation of four acetate groups of uroporphyrinogen-III to yield coproporphyrinogen-III. {ECO:0000250}.	sp|P70697|DCUP_MOUSE	sp|P70697|DCUP_MOUSE Uroporphyrinogen decarboxylase OS=Mus musculus OX=10090 GN=Urod PE=1 SV=2	1	6	6	6	24.3	40.691	73326	158030	123120	121390	133590	127690	Stable
P70698	CTP synthase 1	Ctps1	FUNCTION: This enzyme is involved in the de novo synthesis of CTP, a precursor of DNA, RNA and phospholipids. Catalyzes the ATP-dependent amination of UTP to CTP with either L-glutamine or ammonia as a source of nitrogen. This enzyme and its product, CTP, play a crucial role in the proliferation of activated lymphocytes and therefore in immunity. {ECO:0000250|UniProtKB:P17812}.	sp|P70698|PYRG1_MOUSE	sp|P70698|PYRG1_MOUSE CTP synthase 1 OS=Mus musculus OX=10090 GN=Ctps1 PE=1 SV=2	1	10	8	8	22.3	66.682	178490	266520	238170	229670	230770	259650	Stable
P80314	T-complex protein 1 subunit beta	Cct2	FUNCTION: Component of the chaperonin-containing T-complex (TRiC), a molecular chaperone complex that assists the folding of proteins upon ATP hydrolysis. The TRiC complex mediates the folding of WRAP53/TCAB1, thereby regulating telomere maintenance. As part of the TRiC complex may play a role in the assembly of BBSome, a complex involved in ciliogenesis regulating transports vesicles to the cilia. The TRiC complex plays a role in the folding of actin and tubulin. {ECO:0000250|UniProtKB:P78371}.	sp|P80314|TCPB-MOUSE	sp|P80314|TCPB-MOUSE T-complex protein 1 subunit beta OS=Mus musculus OX=10090 GN=Cct2 PE=1 SV=4	1	24	24	24	64.7	57.477	2267700	2252800	2286400	2274500	2382200	2370500	Stable
P83940	Elongin-C	Eloc	FUNCTION: SIII, also known as elongin, is a general transcription elongation factor that increases the RNA polymerase II transcription elongation past template-encoded arresting sites. Subunit A is transcriptionally active and its transcription activity is strongly enhanced by binding to the dimeric complex of the SIII regulatory subunits B and C (elongin BC complex) (By similarity). In embryonic stem cells, the elongin BC complex is recruited by EPOP to Polycomb group (PcG) target genes in order generate genomic region that display both active and repressive chromatin properties, an important feature of pluripotent stem cells (PubMed:27863225, PubMed:27863226). {ECO:0000250|UniProtKB:Q15369, ECO:0000269|PubMed:27863225, ECO:0000269|PubMed:27863226}.; FUNCTION: The elongin BC complex seems to be involved as an adapter protein in the proteasomal degradation of target proteins via different E3 ubiquitin ligase complexes, including the von Hippel-Lindau ubiquitination complex CBC(VHL). By binding to BC-box motifs it seems to link target recruitment subunits, like VHL and members of the SOCS box family, to Cullin/RBX1 modules that activate E2 ubiquitination enzymes. {ECO:0000250|UniProtKB:Q15369}.	sp|P83940|ELOC_MOUSE	sp|P83940|ELOC_MOUSE Elongin-C OS=Mus musculus OX=10090 GN=Eloc PE=1 SV=1	1	2	2	2	19.6	12.473	9308.7		33976	23257	45946		Stable
P84084	ADP-ribosylation factor 5	Arf5	FUNCTION: GTP-binding protein involved in protein trafficking; may modulate vesicle budding and uncoating within the Golgi apparatus. {ECO:0000269|PubMed:11950392}.	sp|P84084|ARF5_MOUSE	sp|P84084|ARF5_MOUSE ADP-ribosylation factor 5 OS=Mus musculus OX=10090 GN=Arf5 PE=1 SV=2	1	8	3	3	52.8	20.529	271440	266160	312330	252600	348820	285740	Stable
P84099	60S ribosomal protein L19	Rpl19		sp|P84099|RL19_MOUSE	sp|P84099|RL19_MOUSE 60S ribosomal protein L19 OS=Mus musculus OX=10090 GN=Rpl19 PE=1 SV=1	1	3	3	3	17.3	23.466		88605	102690	19826	46962	87515	Stable
P84104	Serine/arginine-rich splicing factor 3	Srsf3	FUNCTION: Splicing factor that specifically promotes exon-inclusion during alternative splicing. Interaction with YTHDC1, a RNA-binding protein that recognizes and binds N6-methyladenosine (m6A)-containing RNAs, promotes recruitment of SRSF3 to its mRNA-binding elements adjacent to m6A sites, leading to exon-inclusion during alternative splicing. Also functions as export adapter involved in mRNA nuclear export. Binds mRNA which is thought to be transferred to the NXF1-NXT1 heterodimer for export (TAP/NXF1 pathway); enhances NXF1-NXT1 RNA-binding activity. Involved in nuclear export of m6A-containing mRNAs via interaction with YTHDC1: interaction with YTHDC1 facilitates m6A-containing mRNA-binding to both SRSF3 and NXF1, promoting mRNA nuclear export. RNA-binding is semi-sequence specific. {ECO:0000250|UniProtKB:P84103}.	sp|P84104|SRSF3_MOUSE	sp|P84104|SRSF3_MOUSE Serine/arginine-rich splicing factor 3 OS=Mus musculus OX=10090 GN=Srsf3 PE=1 SV=1	1	3	2	2	18.9	19.329	457860	499930	463470	489890	501890	489170	Stable
P84228	Histone H3.2	H3c2	FUNCTION: Core component of nucleosome. Nucleosomes wrap and compact DNA into chromatin, limiting DNA accessibility to the cellular machineries which require DNA as a template. Histones thereby play a central role in transcription regulation, DNA repair, DNA replication and chromosomal stability. DNA accessibility is regulated via a complex set of post-translational modifications of histones, also called histone code, and nucleosome remodeling.	sp|P84228|H32_MOUSE	sp|P84228|H32_MOUSE Histone H3.2 OS=Mus musculus OX=10090 GN=H3c2 PE=1 SV=2	1	6	6	1	50.7	15.388	554840	325420	468020	486130	435470	433640	Stable
P97324	Glucose-6-phosphate 1-dehydrogenase 2	G6pd2	FUNCTION: Cytosolic glucose-6-phosphate dehydrogenase that catalyzes the first and rate-limiting step of the oxidative branch within the pentose phosphate pathway/shunt, an alternative route to glycolysis for the dissimilation of carbohydrates and a major source of reducing power and metabolic intermediates for fatty acid and nucleic acid biosynthetic processes. {ECO:0000269|PubMed:9169132}.	sp|P97324|G6PD2_MOUSE	sp|P97324|G6PD2_MOUSE Glucose-6-phosphate 1-dehydrogenase 2 OS=Mus musculus OX=10090 GN=G6pd2 PE=1 SV=3	1	10	1	1	22.8	59.125	11443	46711		13046	12115		Stable
P97363	Serine palmitoyltransferase 2	Sptlc2	FUNCTION: Serine palmitoyltransferase (SPT). The heterodimer formed with LCB1/SPTLC1 constitutes the catalytic core. The composition of the serine palmitoyltransferase (SPT) complex determines the substrate preference. The SPTLC1-SPTLC2-SPTSSA complex shows a strong preference for C16-CoA substrate, while the SPTLC1-SPTLC2-SPTSSB complex displays a preference for C18-CoA substrate (By similarity). Plays an important role in de novo sphyngolipid biosynthesis which is crucial for adipogenesis (PubMed:28698261). {ECO:0000250|UniProtKB:O15270, ECO:0000269|PubMed:28698261}.	sp|P97363|SPTC2_MOUSE	sp|P97363|SPTC2_MOUSE Serine palmitoyltransferase 2 OS=Mus musculus OX=10090 GN=Sptlc2 PE=1 SV=2	1	5	5	5	11.6	62.981	49954	49834	86592	94500	88316	93542	Stable
P97364	Selenide, water dikinase 2	Sephs2	FUNCTION: Synthesizes selenophosphate from selenide and ATP. {ECO:0000250|UniProtKB:P49903}.	sp|P97364|SPS2_MOUSE	sp|P97364|SPS2_MOUSE Selenide, water dikinase 2 OS=Mus musculus OX=10090 GN=Sephs2 PE=1 SV=3	1	5	5	5	21.5	47.833	151490	166370	150350	135350	145180	148800	Stable
P97370	Sodium/potassium-transporting ATPase subunit beta-3	Atp1b3	FUNCTION: This is the non-catalytic component of the active enzyme, which catalyzes the hydrolysis of ATP coupled with the exchange of Na(+) and K(+) ions across the plasma membrane. The exact function of the beta-3 subunit is not known.	sp|P97370|AT1B3_MOUSE	sp|P97370|AT1B3_MOUSE Sodium/potassium-transporting ATPase subunit beta-3 OS=Mus musculus OX=10090 GN=Atp1b3 PE=1 SV=1	1	6	6	6	28.8	31.775	310730	279750	290120	261220	300160	383820	Stable
P97372	Proteasome activator complex subunit 2	Psme2	FUNCTION: Implicated in immunoproteasome assembly and required for efficient antigen processing. The PA28 activator complex enhances the generation of class I binding peptides by altering the cleavage pattern of the proteasome.	sp|P97372|PSME2_MOUSE	sp|P97372|PSME2_MOUSE Proteasome activator complex subunit 2 OS=Mus musculus OX=10090 GN=Psme2 PE=1 SV=4	1	11	11	11	53.6	27.057	605950	716960	796330	901120	914210	776230	Stable
P97376	Protein FRG1	Frg1	FUNCTION: Binds to mRNA in a sequence-independent manner. May play a role in regulation of pre-mRNA splicing or in the assembly of rRNA into ribosomal subunits. May be involved in mRNA transport. May be involved in epigenetic regulation of muscle differentiation through regulation of activity of the histone-lysine N-methyltransferase KMT5B. {ECO:0000269|PubMed:23720823}.	sp|P97376|FRG1_MOUSE	sp|P97376|FRG1_MOUSE Protein FRG1 OS=Mus musculus OX=10090 GN=Frg1 PE=1 SV=2	1	4	4	4	22.5	29.127	60635	63988	76391	97499	50510	49739	Stable
P97377	Cyclin-dependent kinase 2	Cdk2	FUNCTION: Serine/threonine-protein kinase involved in the control of the cell cycle; essential for meiosis, but dispensable for mitosis. Phosphorylates CTNNB1, USP37, p53/TP53, NPM1, CDK7, RB1, BRCA2, MYC, NPAT, EZH2. Triggers duplication of centrosomes and DNA. Acts at the G1-S transition to promote the E2F transcriptional program and the initiation of DNA synthesis, and modulates G2 progression; controls the timing of entry into mitosis/meiosis by controlling the subsequent activation of cyclin B/CDK1 by phosphorylation, and coordinates the activation of cyclin B/CDK1 at the centrosome and in the nucleus. Crucial role in orchestrating a fine balance between cellular proliferation, cell death, and DNA repair in human embryonic stem cells (hESCs). Activity of CDK2 is maximal during S phase and G2; activated by interaction with cyclin E during the early stages of DNA synthesis to permit G1-S transition, and subsequently activated by cyclin A2 (cyclin A1 in germ cells) during the late stages of DNA replication to drive the transition from S phase to mitosis, the G2 phase. EZH2 phosphorylation promotes H3K27me3 maintenance and epigenetic gene silencing. Phosphorylates CABLES1 (By similarity). Cyclin E/CDK2 prevents oxidative stress-mediated Ras-induced senescence by phosphorylating MYC. Involved in G1-S phase DNA damage checkpoint that prevents cells with damaged DNA from initiating mitosis; regulates homologous recombination-dependent repair by phosphorylating BRCA2, this phosphorylation is low in S phase when recombination is active, but increases as cells progress towards mitosis. In response to DNA damage, double-strand break repair by homologous recombination a reduction of CDK2-mediated BRCA2 phosphorylation. Phosphorylation of RB1 disturbs its interaction with E2F1. NPM1 phosphorylation by cyclin E/CDK2 promotes its dissociates from unduplicated centrosomes, thus initiating centrosome duplication. Cyclin E/CDK2-mediated phosphorylation of NPAT at G1-S transition and until prophase stimulates the NPAT-mediated activation of histone gene transcription during S phase. Required for vitamin D-mediated growth inhibition by being itself inactivated. Involved in the nitric oxide- (NO) mediated signaling in a nitrosylation/activation-dependent manner. USP37 is activated by phosphorylation and thus triggers G1-S transition. CTNNB1 phosphorylation regulates insulin internalization. Phosphorylates FOXP3 and negatively regulates its transcriptional activity and protein stability (PubMed:23853094). Phosphorylates CDK2AP2 (By similarity). Phosphorylates ERCC6 which is essential for its chromatin remodeling activity at DNA double-strand breaks (By similarity). {ECO:0000250|UniProtKB:P24941, ECO:0000269|PubMed:11733001, ECO:0000269|PubMed:12923533, ECO:0000269|PubMed:14561402, ECO:0000269|PubMed:17942597, ECO:0000269|PubMed:23853094}.	sp|P97377|CDK2_MOUSE;sp|Q80YP0|CDK3_MOUSE	sp|P97377|CDK2_MOUSE Cyclin-dependent kinase 2 OS=Mus musculus OX=10090 GN=Cdk2 PE=1 SV=2	2	8	8	6	28.3	38.978	121500	124490	151250	197560	224950	150880	Stable
P97384	Annexin A11	Anxa11	FUNCTION: Required for midbody formation and completion of the terminal phase of cytokinesis (By similarity). Binds specifically to calcyclin in a calcium-dependent manner. {ECO:0000250}.	sp|P97384|ANX11_MOUSE	sp|P97384|ANX11_MOUSE Annexin A11 OS=Mus musculus OX=10090 GN=Anxa11 PE=1 SV=2	1	17	17	17	37	54.079	10893000	10109000	10142000	10844000	11047000	11444000	Stable
P97412	Lysosomal-trafficking regulator	Lyst	FUNCTION: Adapter protein that regulates and/or fission of intracellular vesicles such as lysosomes (By similarity). Might regulate trafficking of effectors involved in exocytosis (By similarity). In cytotoxic T-cells and natural killer (NK) cells, has role in the regulation of size, number and exocytosis of lytic granules (By similarity). In macrophages and dendritic cells, regulates phagosome maturation by controlling the conversion of early phagosomal compartments into late phagosomes (PubMed:27881733). In macrophages and dendritic cells, specifically involved in TLR3- and TLR4-induced production of pro-inflammatory cytokines by regulating the endosomal TLR3- TICAM1/TRIF and TLR4- TICAM1/TRIF signaling pathways (PubMed:27881733). {ECO:0000250|UniProtKB:Q99698, ECO:0000269|PubMed:27881733}.	sp|P97412|LYST_MOUSE	sp|P97412|LYST_MOUSE Lysosomal-trafficking regulator OS=Mus musculus OX=10090 GN=Lyst PE=1 SV=1	1	4	4	4	1.4	425.28	23760	33681	27623	38223	25222	29286	Stable
P97425	Eosinophil cationic protein 2	Ear2	FUNCTION: Cytotoxin and helminthotoxin with ribonuclease activity. Selectively chemotactic for dendritic cells. Possesses a wide variety of biological activities.	sp|P97425|ECP2_MOUSE	sp|P97425|ECP2_MOUSE Eosinophil cationic protein 2 OS=Mus musculus OX=10090 GN=Ear2 PE=2 SV=1	1	3	2	2	25.6	17.62	182180	195610	180260	184960	336280	215650	Stable
P97426	Eosinophil cationic protein 1	Ear1	FUNCTION: Cytotoxin and helminthotoxin with ribonuclease activity. Possesses a wide variety of biological activities (By similarity). {ECO:0000250}.	sp|P97426|ECP1_MOUSE	sp|P97426|ECP1_MOUSE Eosinophil cationic protein 1 OS=Mus musculus OX=10090 GN=Ear1 PE=2 SV=1	1	4	4	2	44.5	17.296	119060	130010	96310	102570	101450	74758	Stable
P97430	Antileukoproteinase	Slpi	FUNCTION: Acid-stable proteinase inhibitor with strong affinities for trypsin, chymotrypsin, elastase, and cathepsin G (PubMed:9126337). Modulates the innate immune response after bacterial infection (PubMed:12615907). Contributes to regulate the inflammatory and immune responses to the intracellular parasite L.major (PubMed:25030421). Down-regulates responses to bacterial lipopolysaccharide (LPS) (PubMed:9039268, PubMed:12615907, PubMed:25030421). Plays a role in regulating the activation of NF-kappa-B and inflammatory responses (PubMed:11017147, PubMed:12615907). Has antimicrobial activity against mycobacteria, but not against salmonella (PubMed:18322212). Contributes to normal resistance against infection by M.tuberculosis (PubMed:18322212). Required for normal resistance to L.major (PubMed:25030421). Required for normal wound healing, probably by preventing tissue damage by limiting protease activity (PubMed:11017147, PubMed:25030421). Together with ELANE, required for normal differentiation and proliferation of bone marrow myeloid cells (By similarity). {ECO:0000250|UniProtKB:P03973, ECO:0000269|PubMed:11017147, ECO:0000269|PubMed:12615907, ECO:0000269|PubMed:18322212, ECO:0000269|PubMed:25030421, ECO:0000269|PubMed:9039268, ECO:0000269|PubMed:9126337, ECO:0000269|PubMed:9351627, ECO:0000305}.	sp|P97430|SLPI_MOUSE	sp|P97430|SLPI_MOUSE Antileukoproteinase OS=Mus musculus OX=10090 GN=Slpi PE=1 SV=1	1	3	3	3	18.3	14.308	195010	296080	188240	109620		87133	Stable
P97461	40S ribosomal protein S5	Rps5		sp|P97461|RS5_MOUSE	sp|P97461|RS5_MOUSE 40S ribosomal protein S5 OS=Mus musculus OX=10090 GN=Rps5 PE=1 SV=3	1	4	4	4	23	22.889	254200	237490	613700	266490	279870	397000	Stable
P97470	Serine/threonine-protein phosphatase 4 catalytic subunit	Ppp4c	FUNCTION: Protein phosphatase that is involved in many processes such as microtubule organization at centrosomes, maturation of spliceosomal snRNPs, apoptosis, DNA repair, tumor necrosis factor (TNF)-alpha signaling, activation of c-Jun N-terminal kinase MAPK8, regulation of histone acetylation, DNA damage checkpoint signaling, NF-kappa-B activation and cell migration. The PPP4C-PPP4R1 PP4 complex may play a role in dephosphorylation and regulation of HDAC3. The PPP4C-PPP4R2-PPP4R3A PP4 complex specifically dephosphorylates H2AX phosphorylated on Ser-140 (gamma-H2AX) generated during DNA replication and required for DNA double strand break repair (By similarity). Dephosphorylates NDEL1 at CDK1 phosphorylation sites and negatively regulates CDK1 activity in interphase. In response to DNA damage, catalyzes RPA2 dephosphorylation, an essential step for DNA repair since it allows the efficient RPA2-mediated recruitment of RAD51 to chromatin (By similarity). {ECO:0000250, ECO:0000269|PubMed:18347064}.	sp|P97470|PP4C_MOUSE	sp|P97470|PP4C_MOUSE Serine/threonine-protein phosphatase 4 catalytic subunit OS=Mus musculus OX=10090 GN=Ppp4c PE=1 SV=2	1	3	2	2	16.9	35.08	2111.8	31474		38470	39359	38149	Stable
P97494	Glutamate--cysteine ligase catalytic subunit	Gclc		sp|P97494|GSH1_MOUSE	sp|P97494|GSH1_MOUSE Glutamate--cysteine ligase catalytic subunit OS=Mus musculus OX=10090 GN=Gclc PE=1 SV=4	1	5	5	5	11	72.571	221290	141810	204260	215680	200580	170270	Stable
P97496	SWI/SNF complex subunit SMARCC1	Smarcc1	FUNCTION: Involved in transcriptional activation and repression of select genes by chromatin remodeling (alteration of DNA-nucleosome topology). Component of SWI/SNF chromatin remodeling complexes that carry out key enzymatic activities, changing chromatin structure by altering DNA-histone contacts within a nucleosome in an ATP-dependent manner. May stimulate the ATPase activity of the catalytic subunit of the complex. Belongs to the neural progenitors-specific chromatin remodeling complex (npBAF complex) and the neuron-specific chromatin remodeling complex (nBAF complex). During neural development a switch from a stem/progenitor to a postmitotic chromatin remodeling mechanism occurs as neurons exit the cell cycle and become committed to their adult state. The transition from proliferating neural stem/progenitor cells to postmitotic neurons requires a switch in subunit composition of the npBAF and nBAF complexes. As neural progenitors exit mitosis and differentiate into neurons, npBAF complexes which contain ACTL6A/BAF53A and PHF10/BAF45A, are exchanged for homologous alternative ACTL6B/BAF53B and DPF1/BAF45B or DPF3/BAF45C subunits in neuron-specific complexes (nBAF). The npBAF complex is essential for the self-renewal/proliferative capacity of the multipotent neural stem cells. The nBAF complex along with CREST plays a role regulating the activity of genes essential for dendrite growth. {ECO:0000250|UniProtKB:Q92922, ECO:0000269|PubMed:11604513, ECO:0000269|PubMed:17640523, ECO:0000303|PubMed:22952240, ECO:0000303|PubMed:26601204}.	sp|P97496|SMRC1_MOUSE	sp|P97496|SMRC1_MOUSE SWI/SNF complex subunit SMARCC1 OS=Mus musculus OX=10090 GN=Smarcc1 PE=1 SV=2	1	9	6	6	12.7	122.89	41585	45148	54654	37812	72835	60621	Stable
P97504	Cytoplasmic tyrosine-protein kinase BMX	Bmx	FUNCTION: Non-receptor tyrosine kinase that plays central but diverse modulatory roles in various signaling processes involved in the regulation of actin reorganization, cell migration, cell proliferation and survival, cell adhesion, and apoptosis. Participates in signal transduction stimulated by growth factor receptors, cytokine receptors, G-protein coupled receptors, antigen receptors and integrins. Induces tyrosine phosphorylation of BCAR1 in response to integrin regulation. Activation of BMX by integrins is mediated by PTK2/FAK1, a key mediator of integrin signaling events leading to the regulation of actin cytoskeleton and cell motility. Plays a critical role in TNF-induced angiogenesis, and implicated in the signaling of TEK and FLT1 receptors, 2 important receptor families essential for angiogenesis. Required for the phosphorylation and activation of STAT3, a transcription factor involved in cell differentiation. Also involved in interleukin-6 (IL6) induced differentiation. Plays also a role in programming adaptive cytoprotection against extracellular stress in different cell systems, salivary epithelial cells, brain endothelial cells, and dermal fibroblasts. May be involved in regulation of endocytosis through its interaction with an endosomal protein RUFY1. May also play a role in the growth and differentiation of hematopoietic cells; as well as in signal transduction in endocardial and arterial endothelial cells. {ECO:0000269|PubMed:11416142}.	sp|P97504|BMX_MOUSE	sp|P97504|BMX_MOUSE Cytoplasmic tyrosine-protein kinase BMX OS=Mus musculus OX=10090 GN=Bmx PE=2 SV=1	1	7	7	7	14.1	75	309940	256910	213240	253690	251520	279650	Stable
P97765	WW domain-binding protein 2	Wbp2	FUNCTION: Acts as transcriptional coactivator of estrogen and progesterone receptors (ESR1 and PGR) upon hormone activation. In presence of estrogen, binds to ESR1-responsive promoters. Required for YAP1 coactivation function on PGR activity. Synergizes with WBP2 in enhancing PGR activity (By similarity). Modulates expression of post-synaptic scaffolding proteins via regulation of ESR1, ESR2 and PGR (PubMed:26881968). {ECO:0000250|UniProtKB:Q969T9, ECO:0000269|PubMed:26881968}.	sp|P97765|WBP2_MOUSE	sp|P97765|WBP2_MOUSE WW domain-binding protein 2 OS=Mus musculus OX=10090 GN=Wbp2 PE=1 SV=1	1	2	2	2	9.2	28.032	16647	20501	21696	21444	22289	28206	Stable
P97797	Tyrosine-protein phosphatase non-receptor type substrate 1	Sirpa	FUNCTION: Immunoglobulin-like cell surface receptor for CD47. Acts as docking protein and induces translocation of PTPN6, PTPN11 and other binding partners from the cytosol to the plasma membrane. Supports adhesion of cerebellar neurons, neurite outgrowth and glial cell attachment. May play a key role in intracellular signaling during synaptogenesis and in synaptic function. Involved in the negative regulation of receptor tyrosine kinase-coupled cellular responses induced by cell adhesion, growth factors or insulin. Mediates negative regulation of phagocytosis, mast cell activation and dendritic cell activation. CD47 binding prevents maturation of immature dendritic cells and inhibits cytokine production by mature dendritic cells (By similarity). {ECO:0000250, ECO:0000269|PubMed:2303162}.	sp|P97797|SHPS1_MOUSE	sp|P97797|SHPS1_MOUSE Tyrosine-protein phosphatase non-receptor type substrate 1 OS=Mus musculus OX=10090 GN=Sirpa PE=1 SV=2	1	9	9	9	22.2	56.413	1264900	1182800	1138700	1127900	1174800	1188600	Stable
P97807	Fumarate hydratase, mitochondrial	Fh	FUNCTION: Catalyzes the reversible stereospecific interconversion of fumarate to L-malate (PubMed:23643539). Experiments in different species have demonstrated that specific isoforms of this protein act in defined pathways and favor one direction over the other (Probable). {ECO:0000269|PubMed:23643539, ECO:0000305}.; FUNCTION: [Isoform Mitochondrial]: Catalyzes the hydration of fumarate to L-malate in the tricarboxylic acid (TCA) cycle to facilitate a transition step in the production of energy in the form of NADH. {ECO:0000250|UniProtKB:P10173}.; FUNCTION: [Isoform Cytoplasmic]: Catalyzes the dehydration of L-malate to fumarate (PubMed:23643539). Fumarate metabolism in the cytosol plays a role during urea cycle and arginine metabolism; fumarate being a by-product of the urea cycle and amino-acid catabolism (PubMed:23643539). Also plays a role in DNA repair by promoting non-homologous end-joining (NHEJ) (By similarity). In response to DNA damage and phosphorylation by PRKDC, translocates to the nucleus and accumulates at DNA double-strand breaks (DSBs): acts by catalyzing formation of fumarate, an inhibitor of KDM2B histone demethylase activity, resulting in enhanced dimethylation of histone H3 'Lys-36' (H3K36me2) (By similarity). {ECO:0000250|UniProtKB:P07954, ECO:0000269|PubMed:23643539}.	sp|P97807|FUMH_MOUSE	sp|P97807|FUMH_MOUSE Fumarate hydratase, mitochondrial OS=Mus musculus OX=10090 GN=Fh PE=1 SV=3	1	8	8	8	26.6	54.356	396760	406670	379750	359030	412160	458140	Stable
P97814	Proline-serine-threonine phosphatase-interacting protein 1	Pstpip1	FUNCTION: Involved in regulation of the actin cytoskeleton. May regulate WAS actin-bundling activity. Bridges the interaction between ABL1 and PTPN18 leading to ABL1 dephosphorylation. May play a role as a scaffold protein between PTPN12 and WAS and allow PTPN12 to dephosphorylate WAS. Has the potential to physically couple CD2 and CD2AP to WAS. Acts downstream of CD2 and CD2AP to recruit WAS to the T-cell:APC contact site so as to promote the actin polymerization required for synapse induction during T-cell activation. Down-regulates CD2-stimulated adhesion through the coupling of PTPN12 to CD2. Also has a role in innate immunity and the inflammatory response. Recruited to inflammasomes by MEFV. Induces formation of pyroptosomes, large supramolecular structures composed of oligomerized PYCARD dimers which form prior to inflammatory apoptosis. Binding to MEFV allows MEFV to bind to PYCARD and facilitates pyroptosome formation. Regulates endocytosis and cell migration in neutrophils. {ECO:0000269|PubMed:11163214, ECO:0000269|PubMed:11711533, ECO:0000269|PubMed:12530983, ECO:0000269|PubMed:9265651, ECO:0000269|PubMed:9488710}.	sp|P97814|PPIP1_MOUSE	sp|P97814|PPIP1_MOUSE Proline-serine-threonine phosphatase-interacting protein 1 OS=Mus musculus OX=10090 GN=Pstpip1 PE=1 SV=1	1	10	10	10	29.6	47.59	746020	730450	830080	851300	843850	874210	Stable
P97822	Acidic leucine-rich nuclear phosphoprotein 32 family member E	Anp32e	FUNCTION: Histone chaperone that specifically mediates the genome-wide removal of histone H2A.Z/H2AZ1 from the nucleosome: removes H2A.Z/H2AZ1 from its normal sites of deposition, especially from enhancer and insulator regions. Not involved in deposition of H2A.Z/H2AZ1 in the nucleosome. May stabilize the evicted H2A.Z/H2AZ1-H2B dimer, thus shifting the equilibrium towards dissociation and the off-chromatin state (PubMed:24463511). Inhibits activity of protein phosphatase 2A (PP2A). Does not inhibit protein phosphatase 1. May play a role in cerebellar development and synaptogenesis. {ECO:0000269|PubMed:11430900, ECO:0000269|PubMed:14964690, ECO:0000269|PubMed:16420440, ECO:0000269|PubMed:24463511}.	sp|P97822|AN32E_MOUSE	sp|P97822|AN32E_MOUSE Acidic leucine-rich nuclear phosphoprotein 32 family member E OS=Mus musculus OX=10090 GN=Anp32e PE=1 SV=2	1	4	4	4	16.9	29.622	72787	79976	63042	96722	77145	81424	Stable
P97823	Acyl-protein thioesterase 1	Lypla1	FUNCTION: Acts as a acyl-protein thioesterase hydrolyzing fatty acids from S-acylated cysteine residues in proteins such as trimeric G alpha proteins or HRAS (By similarity). Has depalmitoylating activity toward KCNMA1 (By similarity). Acts as a lysophospholipase hydrolyzing various lysophospholipids including lysophosphatidylcholine (lyso-PC), lysophosphatidylethanolamine (lyso-PE), lysophosphatidylinositol (lyso-PI) and lysophosphatidylserine (lyso-PS)(PubMed:9139730). Has much higher thioesterase activity than lysophospholipase activity (By similarity). Contributes to the production of lysophosphatidic acid (LPA) during blood coagulation by recognizing and cleaving plasma phospholipids to generate lysophospholipids which in turn act as substrates for ENPP2 to produce LPA (By similarity). {ECO:0000250|UniProtKB:O75608, ECO:0000250|UniProtKB:P70470, ECO:0000269|PubMed:9139730}.	sp|P97823|LYPA1_MOUSE	sp|P97823|LYPA1_MOUSE Acyl-protein thioesterase 1 OS=Mus musculus OX=10090 GN=Lypla1 PE=1 SV=1	1	4	4	4	26.5	24.687	322000	346690	309580	326530	265570	341320	Stable
P97864	Caspase-7	Casp7	FUNCTION: Involved in the activation cascade of caspases responsible for apoptosis execution. Cleaves and activates sterol regulatory element binding proteins (SREBPs). Overexpression promotes programmed cell death (By similarity). {ECO:0000250}.	sp|P97864|CASP7_MOUSE	sp|P97864|CASP7_MOUSE Caspase-7 OS=Mus musculus OX=10090 GN=Casp7 PE=1 SV=2	1	4	4	4	16.8	34.06	81703	68460	93787	96954	102600	98135	Stable
P97930	Thymidylate kinase	Dtymk	FUNCTION: Catalyzes the conversion of dTMP to dTDP.	sp|P97930|KTHY_MOUSE	sp|P97930|KTHY_MOUSE Thymidylate kinase OS=Mus musculus OX=10090 GN=Dtymk PE=1 SV=2	1	5	5	5	29.2	23.914	39563	85662	93803	47951	47810	49811	Stable
P98083	SHC-transforming protein 1	Shc1	FUNCTION: Signaling adapter that couples activated growth factor receptors to signaling pathways. Participates in signaling downstream of the angiopoietin receptor TEK/TIE2, and plays a role in the regulation of endothelial cell migration and sprouting angiogenesis (By similarity). Participates in a signaling cascade initiated by activated KIT and KITLG/SCF. Isoform p47Shc and isoform p52Shc, once phosphorylated, couple activated receptor kinases to Ras via the recruitment of the GRB2/SOS complex and are implicated in the cytoplasmic propagation of mitogenic signals. Isoform p47Shc and isoform p52 may thus function as initiators of the Ras signaling cascade in various non-neuronal systems. Isoform p66Shc does not mediate Ras activation, but is involved in signal transduction pathways that regulate the cellular response to oxidative stress and life span. Isoform p66Shc acts as a downstream target of the tumor suppressor p53 and is indispensable for the ability of stress-activated p53 to induce elevation of intracellular oxidants, cytochrome c release and apoptosis. The expression of isoform p66Shc has been correlated with life span. {ECO:0000250, ECO:0000269|PubMed:12571362, ECO:0000269|PubMed:17272725}.	sp|P98083|SHC1_MOUSE	sp|P98083|SHC1_MOUSE SHC-transforming protein 1 OS=Mus musculus OX=10090 GN=Shc1 PE=1 SV=3	1	2	2	2	3.6	62.607	17195	24311	24586	13269	16897		Stable
P98192	Dihydroxyacetone phosphate acyltransferase	Gnpat	FUNCTION: Dihydroxyacetonephosphate acyltransferase involved in plasmalogen biosynthesis. {ECO:0000250|UniProtKB:O15228}.	sp|P98192|GNPAT_MOUSE	sp|P98192|GNPAT_MOUSE Dihydroxyacetone phosphate acyltransferase OS=Mus musculus OX=10090 GN=Gnpat PE=1 SV=1	1	2	2	2	3.5	76.869	6519.4	9623.6	6546.6	12925	22983	13305	Stable
P99024	Tubulin beta-5 chain	Tubb5	FUNCTION: Tubulin is the major constituent of microtubules. It binds two moles of GTP, one at an exchangeable site on the beta chain and one at a non-exchangeable site on the alpha chain.	sp|P99024|TBB5_MOUSE	sp|P99024|TBB5_MOUSE Tubulin beta-5 chain OS=Mus musculus OX=10090 GN=Tubb5 PE=1 SV=1	1	18	5	4	53.6	49.67	487280	501280	470780	601030	353730	451770	Stable
P99027	60S acidic ribosomal protein P2	Rplp2	FUNCTION: Plays an important role in the elongation step of protein synthesis.	sp|P99027|RLA2_MOUSE	sp|P99027|RLA2_MOUSE 60S acidic ribosomal protein P2 OS=Mus musculus OX=10090 GN=Rplp2 PE=1 SV=3	1	2	2	2	45.2	11.651	121060	94198	78849	143830		86263	Stable
Q00519	Xanthine dehydrogenase/oxidase	Xdh	FUNCTION: Key enzyme in purine degradation. Catalyzes the oxidation of hypoxanthine to xanthine. Catalyzes the oxidation of xanthine to uric acid. Contributes to the generation of reactive oxygen species. {ECO:0000250|UniProtKB:P22985}.	sp|Q00519|XDH_MOUSE;sp|G3X982|AOXC_MOUSE;sp|Q3TYQ9|AOXD_MOUSE	sp|Q00519|XDH_MOUSE Xanthine dehydrogenase/oxidase OS=Mus musculus OX=10090 GN=Xdh PE=1 SV=5	3	32	32	32	34	146.56	4914200	5120000	4744400	4999400	5171000	5171500	Stable
Q00941	Granulocyte-macrophage colony-stimulating factor receptor subunit alpha	Csf2ra	FUNCTION: Low affinity receptor for granulocyte-macrophage colony-stimulating factor. Transduces a signal that results in the proliferation, differentiation, and functional activation of hematopoietic cells.	sp|Q00941|CSF2R_MOUSE	sp|Q00941|CSF2R_MOUSE Granulocyte-macrophage colony-stimulating factor receptor subunit alpha OS=Mus musculus OX=10090 GN=Csf2ra PE=2 SV=2	1	2	2	2	4.9	41.768	82892	26991	39687	24214	189930	184350	Stable
Q01320	DNA topoisomerase 2-alpha	Top2a	FUNCTION: Control of topological states of DNA by transient breakage and subsequent rejoining of DNA strands. Topoisomerase II makes double-strand breaks. Essential during mitosis and meiosis for proper segregation of daughter chromosomes. May play a role in regulating the period length of ARNTL/BMAL1 transcriptional oscillation (PubMed:24321095). {ECO:0000269|PubMed:1331984, ECO:0000269|PubMed:24321095}.	sp|Q01320|TOP2A_MOUSE	sp|Q01320|TOP2A_MOUSE DNA topoisomerase 2-alpha OS=Mus musculus OX=10090 GN=Top2a PE=1 SV=2	1	19	14	13	16.8	172.79	294430	179250	195650	249130	218600	269750	Stable
Q01405	Protein transport protein Sec23A	Sec23a	FUNCTION: Component of the coat protein complex II (COPII) which promotes the formation of transport vesicles from the endoplasmic reticulum (ER). The coat has two main functions, the physical deformation of the endoplasmic reticulum membrane into vesicles and the selection of cargo molecules for their transport to the Golgi complex (By similarity). Required for the translocation of insulin-induced glucose transporter SLC2A4/GLUT4 to the cell membrane (PubMed:27354378). {ECO:0000250|UniProtKB:Q15436, ECO:0000269|PubMed:27354378}.	sp|Q01405|SC23A_MOUSE	sp|Q01405|SC23A_MOUSE Protein transport protein Sec23A OS=Mus musculus OX=10090 GN=Sec23a PE=1 SV=2	1	15	15	13	28	86.161	764590	743660	700620	738100	776740	730340	Stable
Q01730	Ras suppressor protein 1	Rsu1	FUNCTION: Potentially plays a role in the Ras signal transduction pathway. Capable of suppressing v-Ras transformation in vitro.	sp|Q01730|RSU1_MOUSE	sp|Q01730|RSU1_MOUSE Ras suppressor protein 1 OS=Mus musculus OX=10090 GN=Rsu1 PE=1 SV=3	1	8	8	8	32.9	31.55	754610	743590	639010	602540	572160	630740	Stable
Q02053	Ubiquitin-like modifier-activating enzyme 1	Uba1	FUNCTION: Catalyzes the first step in ubiquitin conjugation to mark cellular proteins for degradation through the ubiquitin-proteasome system (PubMed:1511901). Activates ubiquitin by first adenylating its C-terminal glycine residue with ATP, and thereafter linking this residue to the side chain of a cysteine residue in E1, yielding a ubiquitin-E1 thioester and free AMP. Essential for the formation of radiation-induced foci, timely DNA repair and for response to replication stress. Promotes the recruitment of TP53BP1 and BRCA1 at DNA damage sites. {ECO:0000250|UniProtKB:P22314, ECO:0000305|PubMed:1511901}.	sp|Q02053|UBA1_MOUSE;sp|P31254|UBA1Y_MOUSE	sp|Q02053|UBA1_MOUSE Ubiquitin-like modifier-activating enzyme 1 OS=Mus musculus OX=10090 GN=Uba1 PE=1 SV=1	2	36	36	36	49.5	117.81	10871000	10472000	10544000	10588000	10976000	11121000	Stable
Q02384	Son of sevenless homolog 2	Sos2	FUNCTION: Promotes the exchange of Ras-bound GDP by GTP. {ECO:0000250|UniProtKB:Q62245}.	sp|Q02384|SOS2_MOUSE	sp|Q02384|SOS2_MOUSE Son of sevenless homolog 2 OS=Mus musculus OX=10090 GN=Sos2 PE=1 SV=2	1	2	2	2	2.2	153.12	13209	12970	11362	8861.4	13411	14734	Stable
Q03249	Galactose-1-phosphate uridylyltransferase	Galt	FUNCTION: Plays an important role in galactose metabolism. {ECO:0000250|UniProtKB:P07902}.	sp|Q03249|GALT_MOUSE	sp|Q03249|GALT_MOUSE Galactose-1-phosphate uridylyltransferase OS=Mus musculus OX=10090 GN=Galt PE=1 SV=3	1	3	3	3	10	43.232	78880	77116	93731	87561	83247	97621	Stable
Q03265	ATP synthase subunit alpha, mitochondrial	Atp5f1a	FUNCTION: Mitochondrial membrane ATP synthase (F(1)F(0) ATP synthase or Complex V) produces ATP from ADP in the presence of a proton gradient across the membrane which is generated by electron transport complexes of the respiratory chain. F-type ATPases consist of two structural domains, F(1) - containing the extramembraneous catalytic core, and F(0) - containing the membrane proton channel, linked together by a central stalk and a peripheral stalk. During catalysis, ATP synthesis in the catalytic domain of F(1) is coupled via a rotary mechanism of the central stalk subunits to proton translocation. Subunits alpha and beta form the catalytic core in F(1). Rotation of the central stalk against the surrounding alpha(3)beta(3) subunits leads to hydrolysis of ATP in three separate catalytic sites on the beta subunits. Subunit alpha does not bear the catalytic high-affinity ATP-binding sites (By similarity). Binds the bacterial siderophore enterobactin and can promote mitochondrial accumulation of enterobactin-derived iron ions (By similarity). {ECO:0000250|UniProtKB:P19483, ECO:0000250|UniProtKB:P25705}.	sp|Q03265|ATPA_MOUSE	sp|Q03265|ATPA_MOUSE ATP synthase subunit alpha, mitochondrial OS=Mus musculus OX=10090 GN=Atp5f1a PE=1 SV=1	1	17	17	17	38.5	59.752	5443800	5410600	5443000	4570700	5054400	5211000	Stable
Q04207	Transcription factor p65	Rela	FUNCTION: NF-kappa-B is a pleiotropic transcription factor present in almost all cell types and is the endpoint of a series of signal transduction events that are initiated by a vast array of stimuli related to many biological processes such as inflammation, immunity, differentiation, cell growth, tumorigenesis and apoptosis. NF-kappa-B is a homo- or heterodimeric complex formed by the Rel-like domain-containing proteins RELA/p65, RELB, NFKB1/p105, NFKB1/p50, REL and NFKB2/p52. The heterodimeric RELA-NFKB1 complex appears to be most abundant one. The dimers bind at kappa-B sites in the DNA of their target genes and the individual dimers have distinct preferences for different kappa-B sites that they can bind with distinguishable affinity and specificity. Different dimer combinations act as transcriptional activators or repressors, respectively. The NF-kappa-B heterodimeric RELA-NFKB1 and RELA-REL complexes, for instance, function as transcriptional activators. NF-kappa-B is controlled by various mechanisms of post-translational modification and subcellular compartmentalization as well as by interactions with other cofactors or corepressors. NF-kappa-B complexes are held in the cytoplasm in an inactive state complexed with members of the NF-kappa-B inhibitor (I-kappa-B) family. In a conventional activation pathway, I-kappa-B is phosphorylated by I-kappa-B kinases (IKKs) in response to different activators, subsequently degraded thus liberating the active NF-kappa-B complex which translocates to the nucleus. The inhibitory effect of I-kappa-B on NF-kappa-B through retention in the cytoplasm is exerted primarily through the interaction with RELA. RELA shows a weak DNA-binding site which could contribute directly to DNA binding in the NF-kappa-B complex. Beside its activity as a direct transcriptional activator, it is also able to modulate promoters accessibility to transcription factors and thereby indirectly regulate gene expression (PubMed:29813070). Associates with chromatin at the NF-kappa-B promoter region via association with DDX1. Essential for cytokine gene expression in T-cells (By similarity). The NF-kappa-B homodimeric RELA-RELA complex appears to be involved in invasin-mediated activation of IL-8 expression (By similarity). {ECO:0000250|UniProtKB:Q04206, ECO:0000269|PubMed:21131967, ECO:0000269|PubMed:22244329, ECO:0000269|PubMed:29813070}.	sp|Q04207|TF65_MOUSE	sp|Q04207|TF65_MOUSE Transcription factor p65 OS=Mus musculus OX=10090 GN=Rela PE=1 SV=1	1	8	8	8	19.5	60.211	352400	359030	361920	331640	363020	351290	Stable
Q05144	Ras-related C3 botulinum toxin substrate 2	Rac2	FUNCTION: Plasma membrane-associated small GTPase which cycles between an active GTP-bound and inactive GDP-bound state. In active state binds to a variety of effector proteins to regulate cellular responses, such as secretory processes, phagocytose of apoptotic cells and epithelial cell polarization. Augments the production of reactive oxygen species (ROS) by NADPH oxidase.	sp|Q05144|RAC2_MOUSE	sp|Q05144|RAC2_MOUSE Ras-related C3 botulinum toxin substrate 2 OS=Mus musculus OX=10090 GN=Rac2 PE=1 SV=1	1	10	10	4	50	21.441	23856000	23464000	23909000	24741000	23690000	24486000	Stable
Q05921	2-5A-dependent ribonuclease	Rnasel	FUNCTION: Endoribonuclease that functions in the interferon (IFN) antiviral response. In INF treated and virus infected cells, RNASEL probably mediates its antiviral effects through a combination of direct cleavage of single-stranded viral RNAs, inhibition of protein synthesis through the degradation of rRNA, induction of apoptosis, and induction of other antiviral genes. RNASEL mediated apoptosis is the result of a JNK-dependent stress-response pathway leading to cytochrome c release from mitochondria and caspase-dependent apoptosis. Therefore, activation of RNASEL could lead to elimination of virus infected cells under some circumstances. In the crosstalk between autophagy and apoptosis proposed to induce autophagy as an early stress response to small double-stranded RNA and at later stages of prolonged stress to activate caspase-dependent proteolytic cleavage of BECN1 to terminate autophagy and promote apoptosis. Might play a central role in the regulation of mRNA turnover (By similarity). Cleaves 3' of UpNp dimers, with preference for UU and UA sequences, to sets of discrete products ranging from between 4 and 22 nucleotides in length (By similarity). {ECO:0000250|UniProtKB:Q05823, ECO:0000269|PubMed:11585831}.	sp|Q05921|RN5A_MOUSE	sp|Q05921|RN5A_MOUSE 2-5A-dependent ribonuclease OS=Mus musculus OX=10090 GN=Rnasel PE=1 SV=2	1	4	4	4	6.7	83.274	74134	89589	85235	93137	92080	105750	Stable
Q06180	Tyrosine-protein phosphatase non-receptor type 2	Ptpn2	FUNCTION: Non-receptor type tyrosine-specific phosphatase that dephosphorylates receptor protein tyrosine kinases including INSR, EGFR, CSF1R, PDGFR. Also dephosphorylates non-receptor protein tyrosine kinases like JAK1, JAK2, JAK3, Src family kinases, STAT1, STAT3 and STAT6 either in the nucleus or the cytoplasm. Negatively regulates numerous signaling pathways and biological processes like hematopoiesis, inflammatory response, cell proliferation and differentiation, and glucose homeostasis. Plays a multifaceted and important role in the development of the immune system. Functions in T-cell receptor signaling through dephosphorylation of FYN and LCK to control T-cells differentiation and activation. Dephosphorylates CSF1R, negatively regulating its downstream signaling and macrophage differentiation. Negatively regulates cytokine (IL2/interleukin-2 and interferon)-mediated signaling through dephosphorylation of the cytoplasmic kinases JAK1, JAK3 and their substrate STAT1, that propagate signaling downstream of the cytokine receptors. Also regulates the IL6/interleukin-6 and IL4/interleukin-4 cytokine signaling through dephosphorylation of STAT3 and STAT6 respectively. In addition to the immune system, it is involved in anchorage-dependent, negative regulation of EGF-stimulated cell growth. Activated by the integrin ITGA1/ITGB1, it dephosphorylates EGFR and negatively regulates EGF signaling. Dephosphorylates PDGFRB and negatively regulates platelet-derived growth factor receptor-beta signaling pathway and therefore cell proliferation. Negatively regulates tumor necrosis factor-mediated signaling downstream via MAPK through SRC dephosphorylation. May also regulate the hepatocyte growth factor receptor signaling pathway through dephosphorylation of the hepatocyte growth factor receptor MET. Plays also an important role in glucose homeostasis. For instance, negatively regulates the insulin receptor signaling pathway through the dephosphorylation of INSR and control gluconeogenesis and liver glucose production through negative regulation of the IL6 signaling pathways. May also bind DNA. {ECO:0000269|PubMed:11498795, ECO:0000269|PubMed:11909529, ECO:0000269|PubMed:12138178, ECO:0000269|PubMed:14966296, ECO:0000269|PubMed:15696169, ECO:0000269|PubMed:16705167, ECO:0000269|PubMed:17210636, ECO:0000269|PubMed:20484139, ECO:0000269|PubMed:22080863, ECO:0000269|PubMed:9271584}.	sp|Q06180|PTN2_MOUSE	sp|Q06180|PTN2_MOUSE Tyrosine-protein phosphatase non-receptor type 2 OS=Mus musculus OX=10090 GN=Ptpn2 PE=1 SV=2	1	2	2	2	7.6	47.36	20097	25086	17083	22826	14994	12353	Stable
Q06185	ATP synthase subunit e, mitochondrial	Atp5me	FUNCTION: Mitochondrial membrane ATP synthase (F(1)F(0) ATP synthase or Complex V) produces ATP from ADP in the presence of a proton gradient across the membrane which is generated by electron transport complexes of the respiratory chain. F-type ATPases consist of two structural domains, F(1) - containing the extramembraneous catalytic core, and F(0) - containing the membrane proton channel, linked together by a central stalk and a peripheral stalk. During catalysis, ATP synthesis in the catalytic domain of F(1) is coupled via a rotary mechanism of the central stalk subunits to proton translocation. Part of the complex F(0) domain. Minor subunit located with subunit a in the membrane.	sp|Q06185|ATP5I_MOUSE	sp|Q06185|ATP5I_MOUSE ATP synthase subunit e, mitochondrial OS=Mus musculus OX=10090 GN=Atp5me PE=1 SV=2	1	2	2	2	32.4	8.2355	118610	130480	132080	129540	115510	132280	Stable
Q07113	Cation-independent mannose-6-phosphate receptor	Igf2r	FUNCTION: Acts as a positive regulator of T-cell coactivation, by binding DPP4 (By similarity). Transport of phosphorylated lysosomal enzymes from the Golgi complex and the cell surface to lysosomes. Lysosomal enzymes bearing phosphomannosyl residues bind specifically to mannose-6-phosphate receptors in the Golgi apparatus and the resulting receptor-ligand complex is transported to an acidic prelyosomal compartment where the low pH mediates the dissociation of the complex. This receptor also binds IGF2. {ECO:0000250}.	sp|Q07113|MPRI_MOUSE	sp|Q07113|MPRI_MOUSE Cation-independent mannose-6-phosphate receptor OS=Mus musculus OX=10090 GN=Igf2r PE=1 SV=1	1	8	8	8	4.7	273.81	33022	66913	47554	64688	64886	66430	Stable
Q07235	Glia-derived nexin	Serpine2	FUNCTION: Serine protease inhibitor with activity toward thrombin, trypsin, and urokinase. Promotes neurite extension by inhibiting thrombin. Binds heparin.	sp|Q07235|GDN_MOUSE	sp|Q07235|GDN_MOUSE Glia-derived nexin OS=Mus musculus OX=10090 GN=Serpine2 PE=1 SV=2	1	2	2	2	5.5	44.207	24026	15803	26179	15833	23189	27775	Stable
Q07417	Short-chain specific acyl-CoA dehydrogenase, mitochondrial	Acads	FUNCTION: Short-chain specific acyl-CoA dehydrogenase is one of the acyl-CoA dehydrogenases that catalyze the first step of mitochondrial fatty acid beta-oxidation, an aerobic process breaking down fatty acids into acetyl-CoA and allowing the production of energy from fats. The first step of fatty acid beta-oxidation consists in the removal of one hydrogen from C-2 and C-3 of the straight-chain fatty acyl-CoA thioester, resulting in the formation of trans-2-enoyl-CoA. Among the different mitochondrial acyl-CoA dehydrogenases, short-chain specific acyl-CoA dehydrogenase acts specifically on acyl-CoAs with saturated 4 to 6 carbons long primary chains. {ECO:0000250|UniProtKB:P15651}.	sp|Q07417|ACADS_MOUSE	sp|Q07417|ACADS_MOUSE Short-chain specific acyl-CoA dehydrogenase, mitochondrial OS=Mus musculus OX=10090 GN=Acads PE=1 SV=2	1	12	12	12	43.7	44.889	531960	522690	572250	499610	514110	557250	Stable
Q07813	Apoptosis regulator BAX	Bax	FUNCTION: Accelerates programmed cell death by binding to, and antagonizing the apoptosis repressor BCL2 or its adenovirus homolog E1B 19k protein. Under stress conditions, undergoes a conformation change that causes translocation to the mitochondrion membrane, leading to the release of cytochrome c that then triggers apoptosis. Promotes activation of CASP3, and thereby apoptosis. BAX deficiency leads to lymphoid hyperplasia and male sterility, because of the cessation of sperm production. {ECO:0000269|PubMed:21060336, ECO:0000269|PubMed:8358790}.	sp|Q07813|BAX_MOUSE	sp|Q07813|BAX_MOUSE Apoptosis regulator BAX OS=Mus musculus OX=10090 GN=Bax PE=1 SV=1	1	4	4	4	33.9	21.394	75401	101520	106610	113550	120840	138660	Stable
Q08024	Core-binding factor subunit beta	Cbfb	FUNCTION: Forms the heterodimeric complex core-binding factor (CBF) with RUNX family proteins (RUNX1, RUNX2, and RUNX3). RUNX members modulate the transcription of their target genes through recognizing the core consensus binding sequence 5'-TGTGGT-3', or very rarely, 5'-TGCGGT-3', within their regulatory regions via their runt domain, while CBFB is a non-DNA-binding regulatory subunit that allosterically enhances the sequence-specific DNA-binding capacity of RUNX. The heterodimers bind to the core site of a number of enhancers and promoters, including murine leukemia virus, polyomavirus enhancer, T-cell receptor enhancers, LCK, IL3 and GM-CSF promoters (Probable). CBF complexes repress ZBTB7B transcription factor during cytotoxic (CD8+) T cell development. They bind to RUNX-binding sequence within the ZBTB7B locus acting as transcriptional silencer and allowing for cytotoxic T cell differentiation (PubMed:18258917). {ECO:0000269|PubMed:18258917, ECO:0000305|PubMed:11257229, ECO:0000305|PubMed:8386878, ECO:0000305|PubMed:8497254}.	sp|Q08024|PEBB_MOUSE	sp|Q08024|PEBB_MOUSE Core-binding factor subunit beta OS=Mus musculus OX=10090 GN=Cbfb PE=1 SV=1	1	3	3	3	18.2	22.03	39131		53503	61077	86089	67160	Stable
Q08857	Platelet glycoprotein 4	Cd36	FUNCTION: Multifunctional glycoprotein that acts as receptor for a broad range of ligands. Ligands can be of proteinaceous nature like thrombospondin, fibronectin, collagen or amyloid-beta as well as of lipidic nature such as oxidized low-density lipoprotein (oxLDL), anionic phospholipids, long-chain fatty acids and bacterial diacylated lipopeptides (PubMed:7685021). They are generally multivalent and can therefore engage multiple receptors simultaneously, the resulting formation of CD36 clusters initiates signal transduction and internalization of receptor-ligand complexes. The dependency on coreceptor signaling is strongly ligand specific. Cellular responses to these ligands are involved in angiogenesis, inflammatory response, fatty acid metabolism, taste and dietary fat processing in the intestine (Probable) (PubMed:19847289, PubMed:20037584, PubMed:23395392). Binds long-chain fatty acids and facilitates their transport into cells, thus participating in muscle lipid utilization, adipose energy storage, and gut fat absorption (By similarity). In the small intestine, plays a role in proximal absorption of dietary fatty acid and cholesterol for optimal chylomicron formation, possibly through the activation of MAPK1/3 (ERK1/2) signaling pathway (By similarity) (PubMed:17507371, PubMed:18753675, PubMed:21610069). Involved in oral fat perception and preferences (PubMed:16276419). Detection into the tongue of long-chain fatty acids leads to a rapid and sustained rise in flux and protein content of pancreatobiliary secretions (By similarity) (PubMed:16276419). In taste receptor cells, mediates the induction of an increase in intracellular calcium levels by long-chain fatty acids, leading to the activation of the gustatory neurons in the nucleus of the solitary tract (PubMed:18162488). Important factor in both ventromedial hypothalamus neuronal sensing of long-chain fatty acid and the regulation of energy and glucose homeostasis (By similarity) (PubMed:23557700). Receptor for thombospondins, THBS1 and THBS2, mediating their antiangiogenic effects (PubMed:15748999). As a coreceptor for TLR4:TLR6 heterodimer, promotes inflammation in monocytes/macrophages. Upon ligand binding, such as oxLDL or amyloid-beta 42, interacts with the heterodimer TLR4:TLR6, the complex is internalized and triggers inflammatory response, leading to NF-kappa-B-dependent production of CXCL1, CXCL2 and CCL9 cytokines, via MYD88 signaling pathway, and CCL5 cytokine, via TICAM1 signaling pathway, as well as IL1B secretion, through the priming and activation of the NLRP3 inflammasome (PubMed:20037584, PubMed:23812099). Selective and nonredundant sensor of microbial diacylated lipopeptide that signal via TLR2:TLR6 heterodimer, this cluster triggers signaling from the cell surface, leading to the NF-kappa-B-dependent production of TNF, via MYD88 signaling pathway and subsequently is targeted to the Golgi in a lipid-raft dependent pathway (By similarity) (PubMed:15690042, PubMed:19847289). {ECO:0000250|UniProtKB:P16671, ECO:0000250|UniProtKB:Q07969, ECO:0000269|PubMed:15690042, ECO:0000269|PubMed:15748999, ECO:0000269|PubMed:16276419, ECO:0000269|PubMed:17507371, ECO:0000269|PubMed:18162488, ECO:0000269|PubMed:18753675, ECO:0000269|PubMed:19847289, ECO:0000269|PubMed:20037584, ECO:0000269|PubMed:21610069, ECO:0000269|PubMed:23395392, ECO:0000269|PubMed:23557700, ECO:0000269|PubMed:23812099, ECO:0000269|PubMed:7685021, ECO:0000305|PubMed:19471024}.; FUNCTION: (Microbial infection) Acts as an accessory receptor for M.tuberculosis lipoprotein LprA, in conjunction with coreceptors TLR2 and TLR1; the lipoprotein acts as an agonist to modulate antigen presenting cell functions in response to the pathogen (PubMed:19362712). Directly mediates cytoadherence of Plasmodium falciparum parasitized erythrocytes and the internalization of particles independently of TLR signaling (PubMed:19864601, PubMed:23395392). Mediates uptake of E.coli and S.aureus but has no effect on uptake of M.fortuitum (PubMed:16020694). {ECO:0000269|PubMed:16020694, ECO:0000269|PubMed:19362712, ECO:0000269|PubMed:19864601, ECO:0000269|PubMed:23395392}.	sp|Q08857|CD36_MOUSE	sp|Q08857|CD36_MOUSE Platelet glycoprotein 4 OS=Mus musculus OX=10090 GN=Cd36 PE=1 SV=2	1	5	5	5	16.1	52.697	174180	3413800	226600	260820	823350	1991300	Stable
Q08943	FACT complex subunit SSRP1	Ssrp1	FUNCTION: Component of the FACT complex, a general chromatin factor that acts to reorganize nucleosomes. The FACT complex is involved in multiple processes that require DNA as a template such as mRNA elongation, DNA replication and DNA repair. During transcription elongation the FACT complex acts as a histone chaperone that both destabilizes and restores nucleosomal structure. It facilitates the passage of RNA polymerase II and transcription by promoting the dissociation of one histone H2A-H2B dimer from the nucleosome, then subsequently promotes the reestablishment of the nucleosome following the passage of RNA polymerase II. The FACT complex is probably also involved in phosphorylation of 'Ser-392' of p53/TP53 via its association with CK2 (casein kinase II). Binds specifically to double-stranded DNA. Also acts as a transcriptional coactivator for p63/TP63. {ECO:0000269|PubMed:23364797}.	sp|Q08943|SSRP1_MOUSE	sp|Q08943|SSRP1_MOUSE FACT complex subunit SSRP1 OS=Mus musculus OX=10090 GN=Ssrp1 PE=1 SV=2	1	10	10	10	17.1	80.859	271780	373600	322870	516460	394610	407070	Stable
Q09200	Beta-1,4 N-acetylgalactosaminyltransferase 1	B4galnt1	FUNCTION: Involved in the biosynthesis of gangliosides GM2, GD2 and GA2. {ECO:0000269|PubMed:8855236}.; FUNCTION: Involved in the biosynthesis of gangliosides GM2, GD2, GT2 and GA2 from GM3, GD3, GT3 and GA3, respectively. {ECO:0000250|UniProtKB:Q10468}.	sp|Q09200|B4GN1_MOUSE	sp|Q09200|B4GN1_MOUSE Beta-1,4 N-acetylgalactosaminyltransferase 1 OS=Mus musculus OX=10090 GN=B4galnt1 PE=1 SV=1	1	8	8	8	20.5	59.211	267930	276460	274030	258220	267660	237990	Stable
Q09PK2	Retroviral-like aspartic protease 1	Asprv1		sp|Q09PK2|APRV1_MOUSE	sp|Q09PK2|APRV1_MOUSE Retroviral-like aspartic protease 1 OS=Mus musculus OX=10090 GN=Asprv1 PE=1 SV=1	1	4	4	4	21.2	37.174	145200	149340	169930	299740	75611	32863	Stable
Q0VBL3	RNA-binding protein 15	Rbm15	FUNCTION: RNA-binding protein that acts as a key regulator of N6-methyladenosine (m6A) methylation of RNAs, thereby regulating different processes, such as hematopoietic cell homeostasis, alternative splicing of mRNAs and X chromosome inactivation mediated by Xist RNA (PubMed:29535189). Associated component of the WMM complex, a complex that mediates N6-methyladenosine (m6A) methylation of RNAs, a modification that plays a role in the efficiency of mRNA splicing and RNA processing (PubMed:29535189). Plays a key role in m6A methylation, possibly by binding target RNAs and recruiting the WMM complex (PubMed:29535189). Involved in random X inactivation mediated by Xist RNA: acts by binding Xist RNA and recruiting the WMM complex, which mediates m6A methylation, leading to target YTHDC1 reader on Xist RNA and promoting transcription repression activity of Xist (By similarity). Required for the development of multiple tissues, such as the maintenance of the homeostasis of long-term hematopoietic stem cells and for megakaryocyte (MK) and B-cell differentiation (PubMed:17283045, PubMed:17376872, PubMed:18981216, PubMed:25468569). Regulates megakaryocyte differentiation by regulating alternative splicing of genes important for megakaryocyte differentiation; probably regulates alternative splicing via m6A regulation (By similarity). Required for placental vascular branching morphogenesis and embryonic development of the heart and spleen (PubMed:18981216). Acts as a regulator of thrombopoietin response in hematopoietic stem cells by regulating alternative splicing of MPL (PubMed:25468569). May also function as an mRNA export factor, stimulating export and expression of RTE-containing mRNAs which are present in many retrotransposons that require to be exported prior to splicing (By similarity). High affinity binding of pre-mRNA to RBM15 may allow targeting of the mRNP to the export helicase DBP5 in a manner that is independent of splicing-mediated NXF1 deposition, resulting in export prior to splicing (By similarity). May be implicated in HOX gene regulation (By similarity). {ECO:0000250|UniProtKB:Q96T37, ECO:0000269|PubMed:17283045, ECO:0000269|PubMed:17376872, ECO:0000269|PubMed:18981216, ECO:0000269|PubMed:25468569, ECO:0000269|PubMed:29535189}.	sp|Q0VBL3|RBM15_MOUSE	sp|Q0VBL3|RBM15_MOUSE RNA-binding protein 15 OS=Mus musculus OX=10090 GN=Rbm15 PE=1 SV=1	1	2	2	2	2.7	105.72	5319.7	6695.2	8634.1	5305.7	8898.2	6995	Stable
Q11011	Puromycin-sensitive aminopeptidase	Npepps	FUNCTION: Aminopeptidase with broad substrate specificity for several peptides. Involved in proteolytic events essential for cell growth and viability. May act as regulator of neuropeptide activity. Plays a role in the antigen-processing pathway for MHC class I molecules. Involved in the N-terminal trimming of cytotoxic T-cell epitope precursors. Digests the poly-Q peptides found in many cellular proteins. {ECO:0000269|PubMed:7592939}.	sp|Q11011|PSA_MOUSE	sp|Q11011|PSA_MOUSE Puromycin-sensitive aminopeptidase OS=Mus musculus OX=10090 GN=Npepps PE=1 SV=2	1	31	31	31	42.4	103.32	4221000	3925100	3883900	3918500	3930100	4003800	Stable
Q11136	Xaa-Pro dipeptidase	Pepd	FUNCTION: Splits dipeptides with a prolyl or hydroxyprolyl residue in the C-terminal position. Plays an important role in collagen metabolism because of the high level of iminoacids in collagen.	sp|Q11136|PEPD_MOUSE	sp|Q11136|PEPD_MOUSE Xaa-Pro dipeptidase OS=Mus musculus OX=10090 GN=Pepd PE=1 SV=3	1	2	2	2	5.5	55.028	30428	30815	32823	34870	33036	37203	Stable
Q14B24	Serine protease 57	Prss57	FUNCTION: Serine protease that cleaves preferentially after Arg residues. Can also cleave after citrulline (deimidated arginine) and methylarginine residues. {ECO:0000250|UniProtKB:Q6UWY2}.	sp|Q14B24|PRS57_MOUSE	sp|Q14B24|PRS57_MOUSE Serine protease 57 OS=Mus musculus OX=10090 GN=Prss57 PE=2 SV=2	1	1	1	1	5.3	30.34	49773	54924	48824	53896	77273	60977	Stable
Q14CH1	Molybdenum cofactor sulfurase	Mocos	FUNCTION: Sulfurates the molybdenum cofactor. Sulfation of molybdenum is essential for xanthine dehydrogenase (XDH) and aldehyde oxidase (ADO) enzymes in which molybdenum cofactor is liganded by 1 oxygen and 1 sulfur atom in active form. {ECO:0000255|HAMAP-Rule:MF_03050}.	sp|Q14CH1|MOCOS_MOUSE	sp|Q14CH1|MOCOS_MOUSE Molybdenum cofactor sulfurase OS=Mus musculus OX=10090 GN=Mocos PE=1 SV=1	1	11	11	11	21.7	95.012	183320	209130	250100	189580	164530	169330	Stable
Q1HFZ0	RNA cytosine C(5)-methyltransferase NSUN2	Nsun2	FUNCTION: RNA cytosine C(5)-methyltransferase that methylates cytosine to 5-methylcytosine (m5C) in various RNAs, such as tRNAs, mRNAs and some long non-coding RNAs (lncRNAs) (PubMed:22144916, PubMed:23871666, PubMed:31199786). Involved in various processes, such as epidermal stem cell differentiation, testis differentiation and maternal to zygotic transition during early development: acts by increasing protein synthesis; cytosine C(5)-methylation promoting tRNA stability and preventing mRNA decay (PubMed:22144916, PubMed:22885326, PubMed:23401851, PubMed:31199786). Methylates cytosine to 5-methylcytosine (m5C) at positions 34 and 48 of intron-containing tRNA(Leu)(CAA) precursors, and at positions 48, 49 and 50 of tRNA(Gly)(GCC) precursors (PubMed:22885326, PubMed:23871666, PubMed:31199786). tRNA methylation is required generation of RNA fragments derived from tRNAs (tRFs) (PubMed:31199786). Also mediates C(5)-methylation of mitochondrial tRNAs (PubMed:31276587, PubMed:31287866). Catalyzes cytosine C(5)-methylation of mRNAs, leading to stabilize them and prevent mRNA decay: mRNA stabilization involves YBX1 that specifically recognizes and binds m5C-modified transcripts (By similarity). Cytosine C(5)-methylation of mRNAs also regulates mRNA export: methylated transcripts are specifically recognized by THOC4/ALYREF, which mediates mRNA nucleo-cytoplasmic shuttling (By similarity). Also mediates cytosine C(5)-methylation of non-coding RNAs, such as vault RNAs (vtRNAs), promoting their processing into regulatory small RNAs (PubMed:23871666). Cytosine C(5)-methylation of vtRNA VTRNA1.1 promotes its processing into small-vault RNA4 (svRNA4) and regulates epidermal differentiation (By similarity). May act downstream of Myc to regulate epidermal cell growth and proliferation (PubMed:16713953). Required for proper spindle assembly and chromosome segregation, independently of its methyltransferase activity (PubMed:19596847). {ECO:0000250|UniProtKB:Q08J23, ECO:0000269|PubMed:16713953, ECO:0000269|PubMed:19596847, ECO:0000269|PubMed:22144916, ECO:0000269|PubMed:22885326, ECO:0000269|PubMed:23401851, ECO:0000269|PubMed:23871666, ECO:0000269|PubMed:31199786, ECO:0000269|PubMed:31276587, ECO:0000269|PubMed:31287866}.	sp|Q1HFZ0|NSUN2_MOUSE	sp|Q1HFZ0|NSUN2_MOUSE RNA cytosine C(5)-methyltransferase NSUN2 OS=Mus musculus OX=10090 GN=Nsun2 PE=1 SV=2	1	6	6	6	10	85.451	59439	89519	12967	39382	20706	18059	Stable
Q91VK1	Basic leucine zipper and W2 domain-containing protein 2	Bzw2	FUNCTION: May be involved in neuronal differentiation. {ECO:0000250}.	sp|Q91VK1|BZW2_MOUSE;sp|Q2L4X1|BZW2_MUSMM	sp|Q91VK1|BZW2_MOUSE Basic leucine zipper and W2 domain-containing protein 2 OS=Mus musculus OX=10090 GN=Bzw2 PE=1 SV=1;sp|Q2L4X1|BZW2_MUSMM Basic leucine zipper and W2 domain-containing protein 2 OS=Mus musculus molossinus OX=57486 GN=Bzw2 PE=2 SV=1	2	2	2	2	4.5	48.063	58295	86923	60199	73384	333890	82358	Stable
Q2NL51	Glycogen synthase kinase-3 alpha	Gsk3a	FUNCTION: Constitutively active protein kinase that acts as a negative regulator in the hormonal control of glucose homeostasis, Wnt signaling and regulation of transcription factors and microtubules, by phosphorylating and inactivating glycogen synthase (GYS1 or GYS2), CTNNB1/beta-catenin, APC and AXIN1 (PubMed:15791206, PubMed:17908561). Requires primed phosphorylation of the majority of its substrates (PubMed:22539723). Contributes to insulin regulation of glycogen synthesis by phosphorylating and inhibiting GYS1 activity and hence glycogen synthesis (PubMed:15791206, PubMed:17908561). Regulates glycogen metabolism in liver, but not in muscle (PubMed:17908561). May also mediate the development of insulin resistance by regulating activation of transcription factors (By similarity). In Wnt signaling, regulates the level and transcriptional activity of nuclear CTNNB1/beta-catenin (PubMed:15791206). Facilitates amyloid precursor protein (APP) processing and the generation of APP-derived amyloid plaques found in Alzheimer disease (By similarity). May be involved in the regulation of replication in pancreatic beta-cells (By similarity). Is necessary for the establishment of neuronal polarity and axon outgrowth (PubMed:17391670). Through phosphorylation of the anti-apoptotic protein MCL1, may control cell apoptosis in response to growth factors deprivation (PubMed:16543145). Acts as a regulator of autophagy by mediating phosphorylation of KAT5/TIP60 under starvation conditions, leading to activate KAT5/TIP60 acetyltransferase activity and promote acetylation of key autophagy regulators, such as ULK1 and RUBCNL/Pacer (PubMed:22539723). Negatively regulates extrinsic apoptotic signaling pathway via death domain receptors. Promotes the formation of an anti-apoptotic complex, made of DDX3X, BRIC2 and GSK3B, at death receptors, including TNFRSF10B. The anti-apoptotic function is most effective with weak apoptotic signals and can be overcome by stronger stimulation (By similarity). {ECO:0000250|UniProtKB:P49840, ECO:0000250|UniProtKB:P49841, ECO:0000269|PubMed:15791206, ECO:0000269|PubMed:16543145, ECO:0000269|PubMed:17391670, ECO:0000269|PubMed:17908561, ECO:0000269|PubMed:22539723}.	sp|Q2NL51|GSK3A_MOUSE	sp|Q2NL51|GSK3A_MOUSE Glycogen synthase kinase-3 alpha OS=Mus musculus OX=10090 GN=Gsk3a PE=1 SV=2	1	7	5	5	22	51.66	72197	116130	48461	119970	139530	130270	Stable
Q2TPA8	Hydroxysteroid dehydrogenase-like protein 2	Hsdl2	FUNCTION: Has apparently no steroid dehydrogenase activity. {ECO:0000250}.	sp|Q2TPA8|HSDL2_MOUSE	sp|Q2TPA8|HSDL2_MOUSE Hydroxysteroid dehydrogenase-like protein 2 OS=Mus musculus OX=10090 GN=Hsdl2 PE=1 SV=1	1	3	3	3	8.4	54.208	59275	63555	71555	54527	68292	58397	Stable
Q2YFS1	Paired immunoglobulin-like type 2 receptor beta-2	Pilrb2	FUNCTION: Paired receptors consist of highly related activating and inhibitory receptors and are widely involved in the regulation of the immune system. PILRB2 is probably a cellular signaling activating receptor that associates with ITAM-bearing adapter molecules on the cell surface.	sp|Q2YFS1|PILB2_MOUSE	sp|Q2YFS1|PILB2_MOUSE Paired immunoglobulin-like type 2 receptor beta-2 OS=Mus musculus OX=10090 GN=Pilrb2 PE=2 SV=1	1	2	1	1	8.4	25.512	55027	45018	42525	48621		31665	Stable
Q2YFS3	Paired immunoglobulin-like type 2 receptor alpha	Pilra	FUNCTION: Paired receptors consist of highly related activating and inhibitory receptors and are widely involved in the regulation of the immune system. Receptor for CD99 and PIANP. {ECO:0000269|PubMed:21241660}.	sp|Q2YFS3|PILRA_MOUSE	sp|Q2YFS3|PILRA_MOUSE Paired immunoglobulin-like type 2 receptor alpha OS=Mus musculus OX=10090 GN=Pilra PE=1 SV=1	1	3	3	2	12.3	33.063	709940	474900	351260	589410	576260	568570	Stable
Q3B7Z2	Oxysterol-binding protein 1	Osbp	FUNCTION: Lipid transporter involved in lipid countertransport between the Golgi complex and membranes of the endoplasmic reticulum: specifically exchanges sterol with phosphatidylinositol 4-phosphate (PI4P), delivering sterol to the Golgi in exchange for PI4P, which is degraded by the SAC1/SACM1L phosphatase in the endoplasmic reticulum. Binds cholesterol and a range of oxysterols including 25-hydroxycholesterol. Cholesterol binding promotes the formation of a complex with PP2A and a tyrosine phosphatase which dephosphorylates ERK1/2, whereas 25-hydroxycholesterol causes its disassembly. Regulates cholesterol efflux by decreasing ABCA1 stability. {ECO:0000250|UniProtKB:P22059}.	sp|Q3B7Z2|OSBP1_MOUSE	sp|Q3B7Z2|OSBP1_MOUSE Oxysterol-binding protein 1 OS=Mus musculus OX=10090 GN=Osbp PE=1 SV=3	1	14	14	14	30.7	88.796	488660	465920	493170	449660	439990	466150	Stable
Q3TB92	Allergin-1	Milr1	FUNCTION: Immunoglobulin-like receptor which plays an inhibitory role in degranulation of mast cells. Negatively regulates IgE-mediated mast cell activation and suppresses the type I immediate hypersensitivity reaction. {ECO:0000269|PubMed:20526344}.	sp|Q3TB92|MILR1_MOUSE	sp|Q3TB92|MILR1_MOUSE Allergin-1 OS=Mus musculus OX=10090 GN=Milr1 PE=1 SV=2	1	1	1	1	6.9	27.366		28472	43191	16851	46359	12417	Stable
Q3TBD2	Rho GTPase-activating protein 45	Arhgap45	FUNCTION: Contains a GTPase activator for the Rho-type GTPases (RhoGAP) domain that would be able to negatively regulate the actin cytoskeleton as well as cell spreading. However, also contains N-terminally a BAR-domin which is able to play an autoinhibitory effect on this RhoGAP activity. {ECO:0000250|UniProtKB:Q92619}.	sp|Q3TBD2|HMHA1_MOUSE	sp|Q3TBD2|HMHA1_MOUSE Rho GTPase-activating protein 45 OS=Mus musculus OX=10090 GN=Arhgap45 PE=1 SV=2	1	21	21	21	23.2	122.9	1587800	1657200	1658500	1563100	1692100	1538700	Stable
Q3TCH7	Cullin-4A	Cul4a	FUNCTION: Core component of multiple cullin-RING-based E3 ubiquitin-protein ligase complexes which mediate the ubiquitination and subsequent proteasomal degradation of target proteins. As a scaffold protein may contribute to catalysis through positioning of the substrate and the ubiquitin-conjugating enzyme. The E3 ubiquitin-protein ligase activity of the complex is dependent on the neddylation of the cullin subunit and is inhibited by the association of the deneddylated cullin subunit with TIP120A/CAND1. The functional specificity of the E3 ubiquitin-protein ligase complex depends on the variable substrate recognition component. DCX(DET1-COP1) directs ubiquitination of JUN. DCX(DDB2) directs ubiquitination of XPC. In association with RBX1, DDB1 and DDB2 is required for histone H3 and histone H4 ubiquitination in response to ultraviolet and may be important for subsequent DNA repair. DCX(DTL) plays a role in PCNA-dependent polyubiquitination of CDT1 and MDM2-dependent ubiquitination of TP53 in response to radiation-induced DNA damage and during DNA replication. In association with DDB1 and SKP2 probably is involved in ubiquitination of CDKN1B/p27kip. Is involved in ubiquitination of HOXA9. DCX(DTL) directs autoubiquitination of DTL (By similarity). The DDB1-CUL4A-DTL E3 ligase complex regulates the circadian clock function by mediating the ubiquitination and degradation of CRY1 (By similarity). With CUL4B, contributes to ribosome biogenesis (By similarity). {ECO:0000250|UniProtKB:Q13619}.	sp|Q3TCH7|CUL4A_MOUSE	sp|Q3TCH7|CUL4A_MOUSE Cullin-4A OS=Mus musculus OX=10090 GN=Cul4a PE=1 SV=1	1	5	1	1	8.2	87.752	69722	75051	30049	54138	40186	37292	Stable
Q3TCJ1	BRISC complex subunit Abraxas 2	Abraxas2	FUNCTION: Component of the BRISC complex, a multiprotein complex that specifically cleaves 'Lys-63'-linked polyubiquitin, leaving the last ubiquitin chain attached to its substrates. May act as a central scaffold protein that assembles the various components of the BRISC complex and retains them in the cytoplasm (By similarity). Plays a role in regulating the onset of apoptosis via its role in modulating 'Lys-63'-linked ubiquitination of target proteins (PubMed:21195082). Required for normal mitotic spindle assembly and microtubule attachment to kinetochores via its role in deubiquitinating NUMA1. Plays a role in interferon signaling via its role in the deubiquitination of the interferon receptor IFNAR1; deubiquitination increases IFNAR1 activities by enhancing its stability and cell surface expression (PubMed:24075985, PubMed:26344097). Down-regulates the response to bacterial lipopolysaccharide (LPS) via its role in IFNAR1 deubiquitination (PubMed:24075985). Required for normal induction of p53/TP53 in response to DNA damage. Independent of the BRISC complex, promotes interaction between USP7 and p53/TP53, and thereby promotes deubiquitination of p53/TP53, preventing its degradation and resulting in increased p53/TP53-mediated transcription regulation and p53/TP53-dependent apoptosis in response to DNA damage (By similarity). {ECO:0000250|UniProtKB:Q15018, ECO:0000269|PubMed:24075985, ECO:0000269|PubMed:26344097, ECO:0000305|PubMed:21195082}.	sp|Q3TCJ1|ABRX2_MOUSE	sp|Q3TCJ1|ABRX2_MOUSE BRISC complex subunit Abraxas 2 OS=Mus musculus OX=10090 GN=Abraxas2 PE=1 SV=1	1	6	6	6	17.1	46.942	177360	213460	233300	235780	304480	244530	Stable
Q3TDD9	Protein phosphatase 1 regulatory subunit 21	Ppp1r21	FUNCTION: utative regulator of protein phosphatase 1 (PP1) activity. May play a role in the endosomal sorting process or in endosome maturation pathway. {ECO:0000250|UniProtKB:Q6ZMI0}.	sp|Q3TDD9|PPR21_MOUSE	sp|Q3TDD9|PPR21_MOUSE Protein phosphatase 1 regulatory subunit 21 OS=Mus musculus OX=10090 GN=Ppp1r21 PE=1 SV=2	1	7	7	7	14	88.337	136700	111310	133760	150180	154500	142040	Stable
Q3TDN2	FAS-associated factor 2	Faf2	FUNCTION: Plays an important role in endoplasmic reticulum-associated degradation (ERAD) that mediates ubiquitin-dependent degradation of misfolded endoplasmic reticulum proteins. By controlling the steady-state expression of the IGF1R receptor, indirectly regulates the insulin-like growth factor receptor signaling pathway. Involved in inhibition of lipid droplet degradation by binding to phospholipase PNPL2 and inhibiting its activity by promoting dissociation of PNPL2 from its endogenous activator, ABHD5 which inhibits the rate of triacylglycerol hydrolysis. {ECO:0000250|UniProtKB:Q96CS3}.	sp|Q3TDN2|FAF2_MOUSE	sp|Q3TDN2|FAF2_MOUSE FAS-associated factor 2 OS=Mus musculus OX=10090 GN=Faf2 PE=1 SV=2	1	2	2	2	8.1	52.471	22627	20072	21318	37810	24113	19981	Stable
Q3TDX8	Cytochrome b5 reductase 4	Cyb5r4	FUNCTION: NADH-cytochrome b5 reductase involved in endoplasmic reticulum stress response pathway. Plays a critical role in protecting pancreatic beta-cells against oxidant stress, possibly by protecting the cell from excess buildup of reactive oxygen species (ROS). {ECO:0000269|PubMed:15247412}.	sp|Q3TDX8|NB5R4_MOUSE	sp|Q3TDX8|NB5R4_MOUSE Cytochrome b5 reductase 4 OS=Mus musculus OX=10090 GN=Cyb5r4 PE=2 SV=3	1	5	5	5	10.8	59.716	211290	209590	201890	216450	219350	213730	Stable
Q3THS6	S-adenosylmethionine synthase isoform type-2	Mat2a	FUNCTION: Catalyzes the formation of S-adenosylmethionine from methionine and ATP. The reaction comprises two steps that are both catalyzed by the same enzyme: formation of S-adenosylmethionine (AdoMet) and triphosphate, and subsequent hydrolysis of the triphosphate. {ECO:0000250|UniProtKB:P31153}.	sp|Q3THS6|METK2_MOUSE	sp|Q3THS6|METK2_MOUSE S-adenosylmethionine synthase isoform type-2 OS=Mus musculus OX=10090 GN=Mat2a PE=1 SV=2	1	7	6	6	25.3	43.688	87163	95901	72040	162450	131640	102050	Stable
Q3TIU4	2,5-phosphodiesterase 12	Pde12	FUNCTION: Enzyme that cleaves 2',5'-phosphodiester bond linking adenosines of the 5'-triphosphorylated oligoadenylates, triphosphorylated oligoadenylates referred as 2-5A modulates the 2-5A system. Degrades triphosphorylated 2-5A to produce AMP and ATP. Also cleaves 3',5'-phosphodiester bond of oligoadenylates. Plays a role as a negative regulator of the 2-5A system that is one of the major pathways for antiviral and antitumor functions induced by interferons (IFNs). Suppression of this enzyme increases cellular 2-5A levels and decreases viral replication in cultured small-airway epithelial cells. {ECO:0000250|UniProtKB:Q6L8Q7}.	sp|Q3TIU4|PDE12_MOUSE	sp|Q3TIU4|PDE12_MOUSE 2,5-phosphodiesterase 12 OS=Mus musculus OX=10090 GN=Pde12 PE=1 SV=2	1	5	5	5	10.4	67.513	95342	89167	98356	105560	89240	83813	Stable
Q3TJD7	PDZ and LIM domain protein 7	Pdlim7	FUNCTION: May function as a scaffold on which the coordinated assembly of proteins can occur. May play a role as an adapter that, via its PDZ domain, localizes LIM-binding proteins to actin filaments of both skeletal muscle and nonmuscle tissues. Involved in both of the two fundamental mechanisms of bone formation, direct bone formation (e.g. embryonic flat bones mandible and cranium), and endochondral bone formation (e.g. embryonic long bone development). Plays a role during fracture repair. Involved in BMP6 signaling pathway (By similarity). {ECO:0000250}.	sp|Q3TJD7|PDLI7_MOUSE	sp|Q3TJD7|PDLI7_MOUSE PDZ and LIM domain protein 7 OS=Mus musculus OX=10090 GN=Pdlim7 PE=1 SV=1	1	1	1	1	2.4	50.118	33753	36494	34377	35302	41260		Stable
Q3TJZ6	Protein FAM98A	Fam98a	FUNCTION: Positively stimulates PRMT1-induced protein arginine methylation (By similarity). Involved in skeletal homeostasis (PubMed:27777970). Positively regulates lysosome peripheral distribution and ruffled border formation in osteoclasts (PubMed:27777970). {ECO:0000250|UniProtKB:Q8NCA5, ECO:0000269|PubMed:27777970}.	sp|Q3TJZ6|FA98A_MOUSE	sp|Q3TJZ6|FA98A_MOUSE Protein FAM98A OS=Mus musculus OX=10090 GN=Fam98a PE=1 SV=1	1	2	2	2	5.6	55.055	18871	20843	22558	27376	18872	40315	Stable
Q3TKT4	Transcription activator BRG1	Smarca4	FUNCTION: Involved in transcriptional activation and repression of select genes by chromatin remodeling (alteration of DNA-nucleosome topology). Component of SWI/SNF chromatin remodeling complexes that carry out key enzymatic activities, changing chromatin structure by altering DNA-histone contacts within a nucleosome in an ATP-dependent manner. Component of the CREST-BRG1 complex, a multiprotein complex that regulates promoter activation by orchestrating the calcium-dependent release of a repressor complex and the recruitment of an activator complex. In resting neurons, transcription of the c-FOS promoter is inhibited by SMARCA4-dependent recruitment of a phospho-RB1-HDAC repressor complex. Upon calcium influx, RB1 is dephosphorylated by calcineurin, which leads to release of the repressor complex. At the same time, there is increased recruitment of CREBBP to the promoter by a CREST-dependent mechanism, which leads to transcriptional activation. The CREST-BRG1 complex also binds to the NR2B promoter, and activity-dependent induction of NR2B expression involves the release of HDAC1 and recruitment of CREBBP (By similarity). Belongs to the neural progenitors-specific chromatin remodeling complex (npBAF complex) and the neuron-specific chromatin remodeling complex (nBAF complex). During neural development, a switch from a stem/progenitor to a postmitotic chromatin remodeling mechanism occurs as neurons exit the cell cycle and become committed to their adult state. The transition from proliferating neural stem/progenitor cells to postmitotic neurons requires a switch in subunit composition of the npBAF and nBAF complexes. As neural progenitors exit mitosis and differentiate into neurons, npBAF complexes which contain ACTL6A/BAF53A and PHF10/BAF45A, are exchanged for homologous alternative ACTL6B/BAF53B and DPF1/BAF45B or DPF3/BAF45C subunits in neuron-specific complexes (nBAF). The npBAF complex is essential for the self-renewal/proliferative capacity of the multipotent neural stem cells. The nBAF complex along with CREST plays a role in regulating the activity of genes essential for dendrite growth. SMARCA4/BAF190A may promote neural stem cell self-renewal/proliferation by enhancing Notch-dependent proliferative signals, while concurrently making the neural stem cell insensitive to SHH-dependent differentiating cues. Acts as a corepressor of ZEB1 to regulate E-cadherin transcription and is required for induction of epithelial-mesenchymal transition (EMT) by ZEB1 (By similarity). Binds via DLX1 to enhancers located in the intergenic region between DLX5 and DLX6 and this binding is stabilized by the long non-coding RNA (lncRNA) Evf2 (PubMed:26138476). Binds to RNA in a promiscuous manner (PubMed:26138476). Binding to RNAs including lncRNA Evf2 leads to inhibition of SMARCA4 ATPase and chromatin remodeling activities (PubMed:26138476). {ECO:0000250|UniProtKB:P51532, ECO:0000269|PubMed:17640523, ECO:0000269|PubMed:26138476}.	sp|Q3TKT4|SMCA4_MOUSE	sp|Q3TKT4|SMCA4_MOUSE Transcription activator BRG1 OS=Mus musculus OX=10090 GN=Smarca4 PE=1 SV=1	1	13	13	5	9.7	181.43	218800	195020	246690	256330	241470	241220	Stable
Q3TLI0	Trafficking protein particle complex subunit 10	Trappc10	FUNCTION: May play a role in vesicular transport from endoplasmic reticulum to Golgi. {ECO:0000250}.	sp|Q3TLI0|TPC10_MOUSE	sp|Q3TLI0|TPC10_MOUSE Trafficking protein particle complex subunit 10 OS=Mus musculus OX=10090 GN=Trappc10 PE=1 SV=2	1	4	4	4	4.7	141.59	78179	107760	176180	232300	281310	181620	Stable
Q3TMH2	Secernin-3	Scrn3		sp|Q3TMH2|SCRN3_MOUSE	sp|Q3TMH2|SCRN3_MOUSE Secernin-3 OS=Mus musculus OX=10090 GN=Scrn3 PE=1 SV=1	1	1	1	1	4.5	47.661	9872.7	8928.8	12845	11791	14244	12958	Stable
Q3TPX4	Exocyst complex component 5	Exoc5	FUNCTION: Component of the exocyst complex involved in the docking of exocytic vesicles with fusion sites on the plasma membrane. {ECO:0000250}.	sp|Q3TPX4|EXOC5_MOUSE	sp|Q3TPX4|EXOC5_MOUSE Exocyst complex component 5 OS=Mus musculus OX=10090 GN=Exoc5 PE=1 SV=2	1	4	4	4	8.6	81.737	35718	31412	17564	40141	37682	49865	Stable
Q3TWW8	Serine/arginine-rich splicing factor 6	Srsf6	FUNCTION: Plays a role in constitutive splicing and modulates the selection of alternative splice sites. Plays a role in the alternative splicing of MAPT/Tau exon 10. Binds to alternative exons of TNC pre-mRNA and promotes the expression of alternatively spliced TNC. Plays a role in wound healing and in the regulation of keratinocyte differentiation and proliferation via its role in alternative splicing (By similarity). {ECO:0000250}.	sp|Q3TWW8|SRSF6_MOUSE	sp|Q3TWW8|SRSF6_MOUSE Serine/arginine-rich splicing factor 6 OS=Mus musculus OX=10090 GN=Srsf6 PE=1 SV=1	1	4	2	2	12.4	39.025	25616		36810	31119	41899	34281	Stable
Q3U0B3	Dehydrogenase/reductase SDR family member 11	Dhrs11	FUNCTION: Catalyzes the conversion of the 17-keto group of estrone, 4- and 5-androstenes and 5-alpha-androstanes into their 17-beta-hydroxyl metabolites and the conversion of the 3-keto group of 3-, 3,17- and 3,20- diketosteroids into their 3-hydroxyl metabolites. Exhibits reductive 3-beta-hydroxysteroid dehydrogenase activity toward 5-beta-androstanes, 5-beta-pregnanes, 4-pregnenes and bile acids. May also reduce endogenous and exogenous alpha-dicarbonyl compounds and xenobiotic alicyclic ketones. {ECO:0000250|UniProtKB:Q6UWP2}.	sp|Q3U0B3|DHR11_MOUSE	sp|Q3U0B3|DHR11_MOUSE Dehydrogenase/reductase SDR family member 11 OS=Mus musculus OX=10090 GN=Dhrs11 PE=1 SV=1	1	3	3	3	15.8	28.274	38276	72352	75832	60388	32720	99680	Stable
Q3U1J4	DNA damage-binding protein 1	Ddb1	FUNCTION: Protein, which is both involved in DNA repair and protein ubiquitination, as part of the UV-DDB complex and DCX (DDB1-CUL4-X-box) complexes, respectively (PubMed:12107171, PubMed:26431207, PubMed:28790135). Core component of the UV-DDB complex (UV-damaged DNA-binding protein complex), a complex that recognizes UV-induced DNA damage and recruit proteins of the nucleotide excision repair pathway (the NER pathway) to initiate DNA repair (PubMed:12107171). The UV-DDB complex preferentially binds to cyclobutane pyrimidine dimers (CPD), 6-4 photoproducts (6-4 PP), apurinic sites and short mismatches (By similarity). Also functions as a component of numerous distinct DCX (DDB1-CUL4-X-box) E3 ubiquitin-protein ligase complexes which mediate the ubiquitination and subsequent proteasomal degradation of target proteins (By similarity). The functional specificity of the DCX E3 ubiquitin-protein ligase complex is determined by the variable substrate recognition component recruited by DDB1 (By similarity). DCX(DDB2) (also known as DDB1-CUL4-ROC1, CUL4-DDB-ROC1 and CUL4-DDB-RBX1) may ubiquitinate histone H2A, histone H3 and histone H4 at sites of UV-induced DNA damage (By similarity). The ubiquitination of histones may facilitate their removal from the nucleosome and promote subsequent DNA repair (By similarity). DCX(DDB2) also ubiquitinates XPC, which may enhance DNA-binding by XPC and promote NER (By similarity). DCX(DTL) plays a role in PCNA-dependent polyubiquitination of CDT1 and MDM2-dependent ubiquitination of TP53 in response to radiation-induced DNA damage and during DNA replication (By similarity). DCX(ERCC8) (the CSA complex) plays a role in transcription-coupled repair (TCR) (By similarity). The DDB1-CUL4A-DTL E3 ligase complex regulates the circadian clock function by mediating the ubiquitination and degradation of CRY1 (PubMed:26431207). DDB1-mediated CRY1 degradation promotes FOXO1 protein stability and FOXO1-mediated gluconeogenesis in the liver (PubMed:28790135). {ECO:0000250|UniProtKB:Q16531, ECO:0000269|PubMed:12107171, ECO:0000269|PubMed:26431207, ECO:0000269|PubMed:28790135}.	sp|Q3U1J4|DDB1_MOUSE	sp|Q3U1J4|DDB1_MOUSE DNA damage-binding protein 1 OS=Mus musculus OX=10090 GN=Ddb1 PE=1 SV=2	1	26	26	26	26.7	126.85	934650	915600	945790	956620	921260	872580	Stable
Q3U319	E3 ubiquitin-protein ligase BRE1B	Rnf40	FUNCTION: Component of the RNF20/40 E3 ubiquitin-protein ligase complex that mediates monoubiquitination of 'Lys-120' of histone H2B (H2BK120ub1). H2BK120ub1 gives a specific tag for epigenetic transcriptional activation and is also prerequisite for histone H3 'Lys-4' and 'Lys-79' methylation (H3K4me and H3K79me, respectively). It thereby plays a central role in histone code and gene regulation. The RNF20/40 complex forms a H2B ubiquitin ligase complex in cooperation with the E2 enzyme UBE2A or UBE2B; reports about the cooperation with UBE2E1/UBCH are contradictory. Required for transcriptional activation of Hox genes. {ECO:0000250|UniProtKB:O75150}.	sp|Q3U319|BRE1B_MOUSE	sp|Q3U319|BRE1B_MOUSE E3 ubiquitin-protein ligase BRE1B OS=Mus musculus OX=10090 GN=Rnf40 PE=1 SV=2	1	5	5	5	8	113.97	22896	25194	31515	21140	25066	17999	Stable
Q3U3V8	X-ray radiation resistance-associated protein 1	Xrra1	FUNCTION: May be involved in the response of cells to X-ray radiation. {ECO:0000250|UniProtKB:Q6P2D8}.	sp|Q3U3V8|XRRA1_MOUSE	sp|Q3U3V8|XRRA1_MOUSE X-ray radiation resistance-associated protein 1 OS=Mus musculus OX=10090 GN=Xrra1 PE=2 SV=1	1	2	2	2	3.3	88.883	7129300	11054000	4667800	3260300	4299800	10358000	Stable
Q3U487	E3 ubiquitin-protein ligase HECTD3	Hectd3	FUNCTION: E3 ubiquitin ligases accepts ubiquitin from an E2 ubiquitin-conjugating enzyme in the form of a thioester and then directly transfers the ubiquitin to targeted substrates. Mediates ubiquitination of TRIOBP and its subsequent proteasomal degradation, thus facilitating cell cycle progression by regulating the turn-over of TRIOBP (By similarity). Mediates also ubiquitination of STX8. {ECO:0000250|UniProtKB:Q5T447, ECO:0000269|PubMed:18821010}.	sp|Q3U487|HECD3_MOUSE	sp|Q3U487|HECD3_MOUSE E3 ubiquitin-protein ligase HECTD3 OS=Mus musculus OX=10090 GN=Hectd3 PE=1 SV=2	1	6	6	6	10.1	97.346	101480	92007	102100	110740	69849	154300	Stable
Q3U9G9	Delta(14)-sterol reductase LBR	Lbr	FUNCTION: Catalyzes the reduction of the C14-unsaturated bond of lanosterol, as part of the metabolic pathway leading to cholesterol biosynthesis (PubMed:18785926). Plays a critical role in myeloid cell cholesterol biosynthesis which is essential to both myeloid cell growth and functional maturation (PubMed:22140257). Mediates the activation of NADPH oxidases, perhaps by maintaining critical levels of cholesterol required for membrane lipid raft formation during neutrophil differentiation (PubMed:22140257). Anchors the lamina and the heterochromatin to the inner nuclear membrane (By similarity). {ECO:0000250|UniProtKB:Q14739, ECO:0000269|PubMed:18785926, ECO:0000269|PubMed:22140257}.	sp|Q3U9G9|LBR_MOUSE	sp|Q3U9G9|LBR_MOUSE Delta(14)-sterol reductase LBR OS=Mus musculus OX=10090 GN=Lbr PE=1 SV=2	1	11	11	11	22.8	71.439	4380900	3846300	3312000	3535400	3460900	3550300	Stable
Q3UA06	Pachytene checkpoint protein 2 homolog	Trip13	FUNCTION: Plays a key role in chromosome recombination and chromosome structure development during meiosis. Required at early steps in meiotic recombination that leads to non-crossovers pathways. Also needed for efficient completion of homologous synapsis by influencing crossover distribution along the chromosomes affecting both crossovers and non-crossovers pathways. Also required for development of higher-order chromosome structures and is needed for synaptonemal-complex formation. In males, required for efficient synapsis of the sex chromosomes and for sex body formation. Promotes early steps of the DNA double-strand breaks (DSBs) repair process upstream of the assembly of RAD51 complexes. Required for depletion of HORMAD1 and HORMAD2 from synapsed chromosomes (PubMed:17696610, PubMed:19851446, PubMed:20711356). Plays a role in mitotic spindle assembly checkpoint (SAC) activation (By similarity). {ECO:0000250|UniProtKB:Q15645, ECO:0000269|PubMed:17696610, ECO:0000269|PubMed:19851446, ECO:0000269|PubMed:20711356}.	sp|Q3UA06|PCH2_MOUSE	sp|Q3UA06|PCH2_MOUSE Pachytene checkpoint protein 2 homolog OS=Mus musculus OX=10090 GN=Trip13 PE=1 SV=1	1	9	9	9	25.9	48.376	113030	136020	158430	117470	111760	103000	Stable
Q3UDW8	Heparan-alpha-glucosaminide N-acetyltransferase	Hgsnat	FUNCTION: Lysosomal acetyltransferase that acetylates the non-reducing terminal alpha-glucosamine residue of intralysosomal heparin or heparan sulfate, converting it into a substrate for luminal alpha-N-acetyl glucosaminidase. {ECO:0000269|PubMed:16960811}.	sp|Q3UDW8|HGNAT_MOUSE	sp|Q3UDW8|HGNAT_MOUSE Heparan-alpha-glucosaminide N-acetyltransferase OS=Mus musculus OX=10090 GN=Hgsnat PE=1 SV=2	1	2	2	2	3.8	72.503	129490	104730	106120	107320	118050	124800	Stable
Q3UEG6	Alanine--glyoxylate aminotransferase 2, mitochondrial	Agxt2	FUNCTION: Can metabolize asymmetric dimethylarginine (ADMA) via transamination to alpha-keto-delta-(NN-dimethylguanidino) valeric acid (DMGV). ADMA is a potent inhibitor of nitric-oxide (NO) synthase, and this activity provides mechanism through which the kidney regulates blood pressure. {ECO:0000269|PubMed:23023372}.	sp|Q3UEG6|AGT2_MOUSE	sp|Q3UEG6|AGT2_MOUSE Alanine--glyoxylate aminotransferase 2, mitochondrial OS=Mus musculus OX=10090 GN=Agxt2 PE=1 SV=1	1	7	7	7	17.3	57.114	106040	93450	72023		13155	160180	Stable
Q3UHJ0	AP2-associated protein kinase 1	Aak1	FUNCTION: Regulates clathrin-mediated endocytosis by phosphorylating the AP2M1/mu2 subunit of the adaptor protein complex 2 (AP-2) which ensures high affinity binding of AP-2 to cargo membrane proteins during the initial stages of endocytosis. Isoform 1 and isoform 2 display similar levels of kinase activity towards AP2M1. Regulates phosphorylation of other AP-2 subunits as well as AP-2 localization and AP-2-mediated internalization of ligand complexes. Phosphorylates NUMB and regulates its cellular localization, promoting NUMB localization to endosomes. Binds to and stabilizes the activated form of NOTCH1, increases its localization in endosomes and regulates its transcriptional activity (By similarity). {ECO:0000250}.	sp|Q3UHJ0|AAK1_MOUSE	sp|Q3UHJ0|AAK1_MOUSE AP2-associated protein kinase 1 OS=Mus musculus OX=10090 GN=Aak1 PE=1 SV=2	1	4	4	4	5.6	103.35	39458	57040	70334	40173	52012	38338	Stable
Q3UIA2	Rho GTPase-activating protein 17	Arhgap17	FUNCTION: Rho GTPase-activating protein involved in the maintenance of tight junction by regulating the activity of CDC42, thereby playing a central role in apical polarity of epithelial cells. Specifically acts as a GTPase activator for the CDC42 GTPase by converting it to an inactive GDP-bound state. The complex formed with AMOT acts by regulating the uptake of polarity proteins at tight junctions, possibly by deciding whether tight junction transmembrane proteins are recycled back to the plasma membrane or sent elsewhere. Participates in the Ca(2+)-dependent regulation of exocytosis, possibly by catalyzing GTPase activity of Rho family proteins and by inducing the reorganization of the cortical actin filaments. Acts as a GTPase activator in vitro for RAC1 (By similarity). {ECO:0000250}.	sp|Q3UIA2|RHG17_MOUSE	sp|Q3UIA2|RHG17_MOUSE Rho GTPase-activating protein 17 OS=Mus musculus OX=10090 GN=Arhgap17 PE=1 SV=1	1	5	5	5	7.4	92.201	64439	60746	83660	113890	81829	113050	Stable
Q3UIL6	Pleckstrin homology domain-containing family A member 7	Plekha7	FUNCTION: Required for zonula adherens biogenesis and maintenance. Acts via its interaction with CAMSAP3, which anchors microtubules at their minus-ends to zonula adherens, leading to the recruitment of KIFC3 kinesin to the junctional site (By similarity). Mediates docking of ADAM10 to zonula adherens through a PDZD11-dependent interaction with the ADAM10-binding protein TSPAN33 (PubMed:30463011). {ECO:0000250|UniProtKB:Q6IQ23, ECO:0000269|PubMed:30463011}.	sp|Q3UIL6|PKHA7_MOUSE	sp|Q3UIL6|PKHA7_MOUSE Pleckstrin homology domain-containing family A member 7 OS=Mus musculus OX=10090 GN=Plekha7 PE=1 SV=2	1	1	1	1	2.3	126.74	67107	8595.6	72981	38626	60070	73611	Stable
Q3UJB9	Enhancer of mRNA-decapping protein 4	Edc4	FUNCTION: In the process of mRNA degradation, seems to play a role in mRNA decapping. Component of a complex containing DCP2 and DCP1A which functions in decapping of ARE-containing mRNAs. Promotes complex formation between DCP1A and DCP2. Enhances the catalytic activity of DCP2 (in vitro). {ECO:0000250|UniProtKB:Q6P2E9}.	sp|Q3UJB9|EDC4_MOUSE	sp|Q3UJB9|EDC4_MOUSE Enhancer of mRNA-decapping protein 4 OS=Mus musculus OX=10090 GN=Edc4 PE=1 SV=2	1	11	11	11	13	152.48	109100	95807	98360	98176	121150	118720	Stable
Q3ULD5	Methylcrotonoyl-CoA carboxylase beta chain, mitochondrial	Mccc2	FUNCTION: Carboxyltransferase subunit of the 3-methylcrotonyl-CoA carboxylase, an enzyme that catalyzes the conversion of 3-methylcrotonyl-CoA to 3-methylglutaconyl-CoA, a critical step for leucine and isovaleric acid catabolism. {ECO:0000250}.	sp|Q3ULD5|MCCB_MOUSE	sp|Q3ULD5|MCCB_MOUSE Methylcrotonoyl-CoA carboxylase beta chain, mitochondrial OS=Mus musculus OX=10090 GN=Mccc2 PE=1 SV=1	1	5	5	5	14.9	61.378	36293	40746	35547	30432	32839	38500	Stable
Q3ULW8	Protein mono-ADP-ribosyltransferase PARP3	Parp3	FUNCTION: Mono-ADP-ribosyltransferase that mediates mono-ADP-ribosylation of target proteins and plays a key role in the response to DNA damage (PubMed:21270334, PubMed:24598253). Mediates mono-ADP-ribosylation of glutamate, aspartate or lysine residues on target proteins (By similarity). In contrast to PARP1 and PARP2, it is not able to mediate poly-ADP-ribosylation (By similarity). Associates with a number of DNA repair factors and is involved in the response to exogenous and endogenous DNA strand breaks (PubMed:21270334). Together with APLF, promotes the retention of the LIG4-XRCC4 complex on chromatin and accelerate DNA ligation during non-homologous end-joining (NHEJ) (By similarity). Cooperates with the XRRC6-XRCC5 (Ku70-Ku80) heterodimer to limit end-resection thereby promoting accurate NHEJ (PubMed:24598253). Involved in DNA repair by mediating mono-ADP-ribosylation of a limited number of acceptor proteins involved in chromatin architecture and in DNA metabolism, such as XRRC5 and XRCC6 (By similarity). ADP-ribosylation follows DNA damage and appears as an obligatory step in a detection/signaling pathway leading to the reparation of DNA strand breaks (By similarity). May link the DNA damage surveillance network to the mitotic fidelity checkpoint (By similarity). In addition to proteins, also able to ADP-ribosylate DNA: mediates DNA mono-ADP-ribosylation of DNA strand break termini via covalent addition of a single ADP-ribose moiety to a 5'- or 3'-terminal phosphate residues in DNA containing multiple strand breaks (By similarity). Acts as a negative regulator of immunoglobulin class switch recombination, probably by controlling the level of AICDA /AID on the chromatin (PubMed:26000965). {ECO:0000250|UniProtKB:Q9Y6F1, ECO:0000269|PubMed:21270334, ECO:0000269|PubMed:24598253, ECO:0000269|PubMed:26000965}.	sp|Q3ULW8|PARP3_MOUSE	sp|Q3ULW8|PARP3_MOUSE Protein mono-ADP-ribosyltransferase PARP3 OS=Mus musculus OX=10090 GN=Parp3 PE=2 SV=1	1	3	3	3	6.6	59.948	44203	55227	44229	83545	23593	76533	Stable
Q3UM45	Protein phosphatase 1 regulatory subunit 7	Ppp1r7	FUNCTION: Regulatory subunit of protein phosphatase 1. {ECO:0000250}.	sp|Q3UM45|PP1R7_MOUSE	sp|Q3UM45|PP1R7_MOUSE Protein phosphatase 1 regulatory subunit 7 OS=Mus musculus OX=10090 GN=Ppp1r7 PE=1 SV=2	1	12	12	12	42.7	41.291	458520	487210	494780	487310	511520	511460	Stable
Q3UMB9	WASH complex subunit 4	Washc4	FUNCTION: Acts as a component of the WASH core complex that functions as a nucleation-promoting factor (NPF) at the surface of endosomes, where it recruits and activates the Arp2/3 complex to induce actin polymerization, playing a key role in the fission of tubules that serve as transport intermediates during endosome sorting. {ECO:0000305|PubMed:19922875}.	sp|Q3UMB9|WASC4_MOUSE	sp|Q3UMB9|WASC4_MOUSE WASH complex subunit 4 OS=Mus musculus OX=10090 GN=Washc4 PE=1 SV=2	1	7	7	7	8.2	136.37	90264	102280	88951	89529	90075	101460	Stable
Q3UMW7	MAP kinase-activated protein kinase 3	Mapkapk3	FUNCTION: Stress-activated serine/threonine-protein kinase involved in cytokines production, endocytosis, cell migration, chromatin remodeling and transcriptional regulation. Following stress, it is phosphorylated and activated by MAP kinase p38-alpha/MAPK14, leading to phosphorylation of substrates. Phosphorylates serine in the peptide sequence, Hyd-X-R-X(2)-S, where Hyd is a large hydrophobic residue. MAPKAPK2 and MAPKAPK3, share the same function and substrate specificity, but MAPKAPK3 kinase activity and level in protein expression are lower compared to MAPKAPK2. Phosphorylates HSP27/HSPB1, KRT18, KRT20, RCSD1, RPS6KA3, TAB3 and TTP/ZFP36. Mediates phosphorylation of HSP27/HSPB1 in response to stress, leading to dissociate HSP27/HSPB1 from large small heat-shock protein (sHsps) oligomers and impair their chaperone activities and ability to protect against oxidative stress effectively. Involved in inflammatory response by regulating tumor necrosis factor (TNF) and IL6 production post-transcriptionally: acts by phosphorylating AU-rich elements (AREs)-binding proteins, such as TTP/ZFP36, leading to regulate the stability and translation of TNF and IL6 mRNAs. Phosphorylation of TTP/ZFP36, a major post-transcriptional regulator of TNF, promotes its binding to 14-3-3 proteins and reduces its ARE mRNA affinity leading to inhibition of dependent degradation of ARE-containing transcript. Involved in toll-like receptor signaling pathway (TLR) in dendritic cells: required for acute TLR-induced macropinocytosis by phosphorylating and activating RPS6KA3. Also acts as a modulator of Polycomb-mediated repression. {ECO:0000269|PubMed:17906627, ECO:0000269|PubMed:20724476}.	sp|Q3UMW7|MAPK3_MOUSE	sp|Q3UMW7|MAPK3_MOUSE MAP kinase-activated protein kinase 3 OS=Mus musculus OX=10090 GN=Mapkapk3 PE=1 SV=2	1	5	3	3	19	43.293	142020	183630	202760	141290	169390	145190	Stable
Q3UND0	Src kinase-associated phosphoprotein 2	Skap2	FUNCTION: May be involved in B-cell and macrophage adhesion processes. In B-cells, may act by coupling the B-cell receptor (BCR) to integrin activation. May play a role in src signaling pathway. {ECO:0000269|PubMed:11063873, ECO:0000269|PubMed:15894167, ECO:0000269|PubMed:16135797}.	sp|Q3UND0|SKAP2_MOUSE	sp|Q3UND0|SKAP2_MOUSE Src kinase-associated phosphoprotein 2 OS=Mus musculus OX=10090 GN=Skap2 PE=1 SV=2	1	8	8	8	25.7	40.712	321830	314750	272600	329830	352780	366740	Stable
Q3UPH1	Protein PRRC1	Prrc1		sp|Q3UPH1|PRRC1_MOUSE	sp|Q3UPH1|PRRC1_MOUSE Protein PRRC1 OS=Mus musculus OX=10090 GN=Prrc1 PE=1 SV=1	1	3	3	3	10.6	46.297	31157	27292			8858.1	23101	Stable
Q3UPL0	Protein transport protein Sec31A	Sec31a	FUNCTION: Component of the coat protein complex II (COPII) which promotes the formation of transport vesicles from the endoplasmic reticulum (ER) (By similarity). The coat has two main functions, the physical deformation of the endoplasmic reticulum membrane into vesicles and the selection of cargo molecules (By similarity). {ECO:0000250|UniProtKB:O94979, ECO:0000250|UniProtKB:Q9Z2Q1}.	sp|Q3UPL0|SC31A_MOUSE	sp|Q3UPL0|SC31A_MOUSE Protein transport protein Sec31A OS=Mus musculus OX=10090 GN=Sec31a PE=1 SV=2	1	15	15	15	16.7	133.57	542450	518030	542510	561450	550550	545460	Stable
Q3UQN2	F-BAR domain only protein 2	Fcho2	FUNCTION: Functions in an early step of clathrin-mediated endocytosis. Has both a membrane binding/bending activity and the ability to recruit proteins essential to the formation of functional clathrin-coated pits. Has a lipid-binding activity with a preference for membranes enriched in phosphatidylserine and phosphoinositides (Pi(4,5) biphosphate) like the plasma membrane. Its membrane-bending activity might be important for the subsequent action of clathrin and adaptors in the formation of clathrin-coated vesicles. Involved in adaptor protein complex AP-2-dependent endocytosis of the transferrin receptor, it also functions in the AP-2-independent endocytosis of the LDL receptor. {ECO:0000269|PubMed:21762413, ECO:0000269|PubMed:21883765}.	sp|Q3UQN2|FCHO2_MOUSE	sp|Q3UQN2|FCHO2_MOUSE F-BAR domain only protein 2 OS=Mus musculus OX=10090 GN=Fcho2 PE=1 SV=1	1	5	5	5	9.4	88.733	127510	108710	133470	211140	162320	83297	Stable
Q3URD3	Sarcolemmal membrane-associated protein	Slmap	FUNCTION: May play a role during myoblast fusion. {ECO:0000269|PubMed:15086317}.	sp|Q3URD3|SLMAP_MOUSE	sp|Q3URD3|SLMAP_MOUSE Sarcolemmal membrane-associated protein OS=Mus musculus OX=10090 GN=Slmap PE=1 SV=2	1	3	3	3	4	96.932	55293	36721	41438	93526	52748	150330	Stable
Q3UUG6	TBC1 domain family member 24	Tbc1d24	FUNCTION: May act as a GTPase-activating protein for Rab family protein(s) (PubMed:20727515). Involved in neuronal projections development, probably through a negative modulation of ARF6 function (PubMed:20727515). Involved in the regulation of synaptic vesicle trafficking (By similarity). {ECO:0000250|UniProtKB:Q9ULP9, ECO:0000269|PubMed:20727515}.	sp|Q3UUG6|TBC24_MOUSE	sp|Q3UUG6|TBC24_MOUSE TBC1 domain family member 24 OS=Mus musculus OX=10090 GN=Tbc1d24 PE=1 SV=2	1	2	2	2	4.8	63.235	17618	16043	13376	31151		16576	Stable
Q3UV17	Keratin, type II cytoskeletal 2 oral	Krt76	FUNCTION: Probably contributes to terminal cornification. {ECO:0000250|UniProtKB:Q01546}.	sp|Q3UV17|K22O_MOUSE	sp|Q3UV17|K22O_MOUSE Keratin, type II cytoskeletal 2 oral OS=Mus musculus OX=10090 GN=Krt76 PE=1 SV=1	1	10	3	3	14.5	62.844	34751000	31918000	28210000	27311000	40240000	29982000	Stable
Q3UZ39	Leucine-rich repeat flightless-interacting protein 1	Lrrfip1	FUNCTION: Transcriptional repressor which preferentially binds to the GC-rich consensus sequence (5'-AGCCCCCGGCG-3') and may regulate expression of TNF, EGFR and PDGFA. May control smooth muscle cells proliferation following artery injury through PDGFA repression. May also bind double-stranded RNA (By similarity). Positively regulates Toll-like receptor (TLR) signaling in response to agonist probably by competing with the negative FLII regulator for MYD88-binding (By similarity). {ECO:0000250}.	sp|Q3UZ39|LRRF1_MOUSE;sp|Q91WK0|LRRF2_MOUSE	sp|Q3UZ39|LRRF1_MOUSE Leucine-rich repeat flightless-interacting protein 1 OS=Mus musculus OX=10090 GN=Lrrfip1 PE=1 SV=2	2	4	4	4	9.1	79.248	23718	46480	70783	40971	34269	42517	Stable
Q3V089	RNA-binding protein 44	Rbm44	FUNCTION: Component of intercellular bridges during meiosis. Intercellular bridges are evolutionarily conserved structures that connect differentiating germ cells. Not required for fertility. {ECO:0000269|PubMed:21364893}.	sp|Q3V089|RBM44_MOUSE	sp|Q3V089|RBM44_MOUSE RNA-binding protein 44 OS=Mus musculus OX=10090 GN=Rbm44 PE=1 SV=1	1	1	1	1	1	112.28	1576700	358090	3962.7	3494		1577700	Stable
Q3V1G4	Olfactomedin-like protein 2B	Olfml2b		sp|Q3V1G4|OLM2B_MOUSE	sp|Q3V1G4|OLM2B_MOUSE Olfactomedin-like protein 2B OS=Mus musculus OX=10090 GN=Olfml2b PE=1 SV=2	1	4	4	4	9.2	83.502	225620	114330	182250	98286	176330	168810	Stable
Q3V3E1	Ubiquitin-associated and SH3 domain-containing protein A	Ubash3a	FUNCTION: Interferes with CBL-mediated down-regulation and degradation of receptor-type tyrosine kinases. Promotes accumulation of activated target receptors, such as T-cell receptors, EGFR and PDGFRB, on the cell surface. May inhibit dynamin-dependent endocytic pathways by functionally sequestering dynamin via its SH3 domain (By similarity). Exhibits negligigle protein tyrosine phosphatase activity at neutral pH. May act as a dominant-negative regulator of UBASH3B-dependent dephosphorylation. {ECO:0000250, ECO:0000269|PubMed:19196006}.	sp|Q3V3E1|UBS3A_MOUSE	sp|Q3V3E1|UBS3A_MOUSE Ubiquitin-associated and SH3 domain-containing protein A OS=Mus musculus OX=10090 GN=Ubash3a PE=1 SV=1	1	5	5	5	10.7	70.144	79583	72029	84284	92623	53125	34474	Stable
Q3V3R1	Monofunctional C1-tetrahydrofolate synthase, mitochondrial	Mthfd1l	FUNCTION: May provide the missing metabolic reaction required to link the mitochondria and the cytoplasm in the mammalian model of one-carbon folate metabolism in embryonic an transformed cells complementing thus the enzymatic activities of MTHFD2. {ECO:0000269|PubMed:15611115}.	sp|Q3V3R1|C1TM_MOUSE	sp|Q3V3R1|C1TM_MOUSE Monofunctional C1-tetrahydrofolate synthase, mitochondrial OS=Mus musculus OX=10090 GN=Mthfd1l PE=1 SV=2	1	17	17	17	22.1	105.73	256480	270810	255200	253480	326120	322700	Stable
Q4FK66	Pre-mRNA-splicing factor 38A	Prpf38a	FUNCTION: Involved in pre-mRNA splicing as a component of the spliceosome. {ECO:0000250|UniProtKB:Q8NAV1}.	sp|Q4FK66|PR38A_MOUSE	sp|Q4FK66|PR38A_MOUSE Pre-mRNA-splicing factor 38A OS=Mus musculus OX=10090 GN=Prpf38a PE=1 SV=1	1	2	2	2	8.3	37.436	19300	31918	27864	42826	13169	39635	Stable
Q4FZC9	Nesprin-3	Syne3	FUNCTION: As a component of the LINC (LInker of Nucleoskeleton and Cytoskeleton) complex involved in the connection between the nuclear lamina and the cytoskeleton. The nucleocytoplasmic interactions established by the LINC complex play an important role in the transmission of mechanical forces across the nuclear envelope and in nuclear movement and positioning. Probable anchoring protein which tethers the nucleus to the cytoskeleton by binding PLEC which can associate with the intermediate filament system. Plays a role in the regulation of aortic epithelial cell morphology, and is required for flow-induced centrosome polarization and directional migration in aortic endothelial cells (By similarity). {ECO:0000250, ECO:0000269|PubMed:16330710}.	sp|Q4FZC9|SYNE3_MOUSE	sp|Q4FZC9|SYNE3_MOUSE Nesprin-3 OS=Mus musculus OX=10090 GN=Syne3 PE=1 SV=1	1	5	5	5	6.7	112.03	7406.7	19693	28586	22631	30355	37435	Stable
Q4LDD4	Arf-GAP with Rho-GAP domain, ANK repeat and PH domain-containing protein 1	Arap1	FUNCTION: Phosphatidylinositol 3,4,5-trisphosphate-dependent GTPase-activating protein that modulates actin cytoskeleton remodeling by regulating ARF and RHO family members. Is activated by phosphatidylinositol 3,4,5-trisphosphate (PtdIns(3,4,5)P3) binding. Can be activated by phosphatidylinositol 3,4-bisphosphate (PtdIns(3,4,5)P2) binding, albeit with lower efficiency. Has a preference for ARF1 and ARF5 (By similarity). {ECO:0000250}.	sp|Q4LDD4|ARAP1_MOUSE	sp|Q4LDD4|ARAP1_MOUSE Arf-GAP with Rho-GAP domain, ANK repeat and PH domain-containing protein 1 OS=Mus musculus OX=10090 GN=Arap1 PE=1 SV=2	1	15	15	15	14.8	162.27	463720	426130	392890	431820	382450	430370	Stable
Q501J6	Probable ATP-dependent RNA helicase DDX17	Ddx17	FUNCTION: As an RNA helicase, unwinds RNA and alters RNA structures through ATP binding and hydrolysis. Involved in multiple cellular processes, including pre-mRNA splicing, alternative splicing, ribosomal RNA processing and miRNA processing, as well as transcription regulation. Regulates the alternative splicing of exons exhibiting specific features. This function requires the RNA helicase activity. Affects NFAT5 and histone macro-H2A.1/MACROH2A1 alternative splicing in a CDK9-dependent manner. Affects splicing of mediators of steroid hormone signaling pathway, including kinases that phosphorylates ESR1 and transcriptional regulators. By acting splicing of regulatory factors, participates in ESR1 and AR stabilization. Promotes the inclusion of specific AC-rich alternative exons in CD44 transcripts. In myoblasts and epithelial cells, cooperates with HNRNPH1 to control the splicing of specific subsets of exons. In addition to binding mature mRNAs, also interacts with certain pri-microRNAs, including MIR132/miR-132, and stabilizes the primary transcript. Also participates in the MIR132 processing, resulting in significantly higher levels of mature MIR132 than MIR212 despite the fact that both are cotranscribed and co-regulated (PubMed:26947125). Binding of pri-microRNAs may occur on the 3' segment flanking the stem loop via the 5'-[ACG]CAUC[ACU]-3' consensus sequence (By similarity). Participates in MYC down-regulation at high cell density through the production of MYC-targeting microRNAs. Along with DDX5, may be involved in the processing of the 32S intermediate into the mature 28S rRNA. Promoter-specific transcription regulator, functioning as a coactivator or corepressor depending on the context of the promoter and the transcriptional complex in which it exists. Enhances NFAT5 transcriptional activity. Synergizes with TP53 in the activation of the MDM2 promoter; this activity requires acetylation on lysine residues. May also coactivate MDM2 transcription through a TP53-independent pathway. Coactivates MMP7 transcription. Along with CTNNB1, coactivates MYC, JUN, FOSL1 and cyclin D1/CCND1 transcription. Alone or in combination with DDX5 and/or SRA1 non-coding RNA, plays a critical role in promoting the assembly of proteins required for the formation of the transcription initiation complex and chromatin remodeling leading to coactivation of MYOD1-dependent transcription. This helicase-independent activity is required for skeletal muscle cells to properly differentiate into myotubes (PubMed:17011493). During epithelial-to-mesenchymal transition, coregulates SMAD-dependent transcriptional activity, directly controlling key effectors of differentiation, including miRNAs which in turn directly repress its expression. Plays a role in estrogen and testosterone signaling pathway at several levels. Mediates the use of alternative promoters in estrogen-responsive genes and regulates transcription and splicing of a large number of steroid hormone target genes. Contrary to the splicing regulation activity, transcriptional coregulation of the estrogen receptor ESR1 is helicase activity-independent. Plays a role in innate immunity. Specifically restricts bunyavirus infection, including Rift Valley fever virus (RVFV) or La Crosse virus (LACV), but not vesicular stomatitis virus (VSV), in an interferon- and DROSHA-independent manner. Binds to RVFV RNA, likely via structured viral RNA elements (By similarity). Promotes mRNA degradation mediated by the antiviral zinc-finger protein ZC3HAV1, in an ATPase-dependent manner (By similarity). {ECO:0000250|UniProtKB:Q92841, ECO:0000269|PubMed:17011493, ECO:0000269|PubMed:26947125}.	sp|Q501J6|DDX17_MOUSE	sp|Q501J6|DDX17_MOUSE Probable ATP-dependent RNA helicase DDX17 OS=Mus musculus OX=10090 GN=Ddx17 PE=1 SV=1	1	17	11	11	31.2	72.399	1009600	999160	921410	1063700	993800	957860	Stable
Q504P2	C-type lectin domain family 12 member A	Clec12a	FUNCTION: Cell surface receptor that modulates signaling cascades and mediates tyrosine phosphorylation of target MAP kinases. {ECO:0000250}.	sp|Q504P2|CL12A_MOUSE	sp|Q504P2|CL12A_MOUSE C-type lectin domain family 12 member A OS=Mus musculus OX=10090 GN=Clec12a PE=2 SV=1	1	7	7	7	30.3	30.757	485980	440410	440570	532150	474290	529590	Stable
Q571E4	N-acetylgalactosamine-6-sulfatase	Galns		sp|Q571E4|GALNS_MOUSE	sp|Q571E4|GALNS_MOUSE N-acetylgalactosamine-6-sulfatase OS=Mus musculus OX=10090 GN=Galns PE=1 SV=2	1	7	7	7	17.1	57.673	673290	745490	757450	762870	766310	814900	Stable
Q5BLK4	Terminal uridylyltransferase 7	Tut7	FUNCTION: Uridylyltransferase that mediates the terminal uridylation of mRNAs with short (less than 25 nucleotides) poly(A) tails, hence facilitating global mRNA decay (PubMed:28792939). Essential for both oocyte maturation and fertility. Through 3' terminal uridylation of mRNA, sculpts, with TUT7, the maternal transcriptome by eliminating transcripts during oocyte growth (PubMed:28792939). Involved in microRNA (miRNA)-induced gene silencing through uridylation of deadenylated miRNA targets. Also acts as a suppressor of miRNA biogenesis by mediating the terminal uridylation of miRNA precursors, including that of let-7 (pre-let-7) (PubMed:22898984). Uridylated pre-let-7 RNA is not processed by Dicer and undergo degradation. Pre-let-7 uridylation is strongly enhanced in the presence of LIN28A. Due to functional redundancy between ZCCHC6 and ZCCHC11, the identification of the specific role of each of these proteins is difficult (By similarity) (PubMed:22898984). Involved in microRNA (miRNA)-induced gene silencing through uridylation of deadenylated miRNA targets (By similarity). Also functions as an integral regulator of microRNA biogenesiS using 3 different uridylation mechanisms (By similarity). Acts as a suppressor of miRNA biogenesis by mediating the terminal uridylation of some miRNA precursors, including that of let-7 (pre-let-7). Uridylated pre-let-7 RNA is not processed by Dicer and undergo degradation. Pre-let-7 oligouridylation is strongly enhanced in the presence of LIN28A (PubMed:22898984). In the absence of LIN28A, TUT7 and TUT4 monouridylate group II pre-miRNAs, which includes most of pre-let7 members, that shapes an optimal 3' end overhang for efficient processing (By similarity). Add oligo-U tails to truncated pre-miRNAS with a 5' overhang which may promote rapid degradation of non-functional pre-miRNA species (By similarity). Does not play a role in replication-dependent histone mRNA degradation (By similarity). Due to functional redundancy between TUT4 and TUT7, the identification of the specific role of each of these proteins is difficult (PubMed:28792939, PubMed:22898984). TUT4 and TUT7 restrict retrotransposition of long interspersed element-1 (LINE-1) in cooperation with MOV10 counteracting the RNA chaperonne activity of L1RE1. TUT7 uridylates LINE-1 mRNAs in the cytoplasm which inhibits initiation of reverse transcription once in the nucleus, whereas uridylation by TUT4 destabilizes mRNAs in cytoplasmic ribonucleoprotein granules (By similarity). {ECO:0000250|UniProtKB:Q5VYS8, ECO:0000269|PubMed:22898984, ECO:0000269|PubMed:28792939}.	sp|Q5BLK4|TUT7_MOUSE	sp|Q5BLK4|TUT7_MOUSE Terminal uridylyltransferase 7 OS=Mus musculus OX=10090 GN=Tut7 PE=1 SV=3	1	10	10	9	9.4	169.1	80780	131690	78591	52648	78657	86695	Stable
Q5DU31	Interactor protein for cytohesin exchange factors 1	Ipcef1	FUNCTION: Enhances the promotion of guanine-nucleotide exchange by PSCD2 on ARF6 in a concentration-dependent manner. {ECO:0000250}.	sp|Q5DU31|ICEF1_MOUSE	sp|Q5DU31|ICEF1_MOUSE Interactor protein for cytohesin exchange factors 1 OS=Mus musculus OX=10090 GN=Ipcef1 PE=1 SV=2	1	2	2	2	6.7	45.812	63053	48108	57742	57752	61597	55429	Stable
Q5EG47	5-AMP-activated protein kinase catalytic subunit alpha-1	Prkaa1	FUNCTION: Catalytic subunit of AMP-activated protein kinase (AMPK), an energy sensor protein kinase that plays a key role in regulating cellular energy metabolism. In response to reduction of intracellular ATP levels, AMPK activates energy-producing pathways and inhibits energy-consuming processes: inhibits protein, carbohydrate and lipid biosynthesis, as well as cell growth and proliferation. AMPK acts via direct phosphorylation of metabolic enzymes, and by longer-term effects via phosphorylation of transcription regulators. Also acts as a regulator of cellular polarity by remodeling the actin cytoskeleton; probably by indirectly activating myosin. Regulates lipid synthesis by phosphorylating and inactivating lipid metabolic enzymes such as ACACA, ACACB, GYS1, HMGCR and LIPE; regulates fatty acid and cholesterol synthesis by phosphorylating acetyl-CoA carboxylase (ACACA and ACACB) and hormone-sensitive lipase (LIPE) enzymes, respectively. Regulates insulin-signaling and glycolysis by phosphorylating IRS1, PFKFB2 and PFKFB3. AMPK stimulates glucose uptake in muscle by increasing the translocation of the glucose transporter SLC2A4/GLUT4 to the plasma membrane, possibly by mediating phosphorylation of TBC1D4/AS160. Regulates transcription and chromatin structure by phosphorylating transcription regulators involved in energy metabolism such as CRTC2/TORC2, FOXO3, histone H2B, HDAC5, MEF2C, MLXIPL/ChREBP, EP300, HNF4A, p53/TP53, SREBF1, SREBF2 and PPARGC1A. Acts as a key regulator of glucose homeostasis in liver by phosphorylating CRTC2/TORC2, leading to CRTC2/TORC2 sequestration in the cytoplasm. In response to stress, phosphorylates 'Ser-36' of histone H2B (H2BS36ph), leading to promote transcription. Acts as a key regulator of cell growth and proliferation by phosphorylating TSC2, RPTOR and ATG1/ULK1: in response to nutrient limitation, negatively regulates the mTORC1 complex by phosphorylating RPTOR component of the mTORC1 complex and by phosphorylating and activating TSC2. In response to nutrient limitation, promotes autophagy by phosphorylating and activating ATG1/ULK1. In that process also activates WDR45. In response to nutrient limitation, phosphorylates transcription factor FOXO3 promoting FOXO3 mitochondrial import (PubMed:23283301). AMPK also acts as a regulator of circadian rhythm by mediating phosphorylation of CRY1, leading to destabilize it. May regulate the Wnt signaling pathway by phosphorylating CTNNB1, leading to stabilize it. Also has tau-protein kinase activity: in response to amyloid beta A4 protein (APP) exposure, activated by CAMKK2, leading to phosphorylation of MAPT/TAU; however the relevance of such data remains unclear in vivo. Also phosphorylates CFTR, EEF2K, KLC1, NOS3 and SLC12A1. {ECO:0000269|PubMed:15878856, ECO:0000269|PubMed:16148943, ECO:0000269|PubMed:16308421, ECO:0000269|PubMed:16804075, ECO:0000269|PubMed:16804077, ECO:0000269|PubMed:18439900, ECO:0000269|PubMed:19833968, ECO:0000269|PubMed:20361929, ECO:0000269|PubMed:20647423, ECO:0000269|PubMed:21205641, ECO:0000269|PubMed:21258367, ECO:0000269|PubMed:21459323, ECO:0000269|PubMed:23283301}.	sp|Q5EG47|AAPK1_MOUSE;sp|Q8BRK8|AAPK2_MOUSE	sp|Q5EG47|AAPK1_MOUSE 5-AMP-activated protein kinase catalytic subunit alpha-1 OS=Mus musculus OX=10090 GN=Prkaa1 PE=1 SV=2	2	13	13	13	32.4	63.928	725840	571300	620680	677100	661470	601400	Stable
Q5FWK3	Rho GTPase-activating protein 1	Arhgap1	FUNCTION: GTPase activator for the Rho, Rac and Cdc42 proteins, converting them to the putatively inactive GDP-bound state. Cdc42 seems to be the preferred substrate (By similarity). {ECO:0000250}.	sp|Q5FWK3|RHG01_MOUSE	sp|Q5FWK3|RHG01_MOUSE Rho GTPase-activating protein 1 OS=Mus musculus OX=10090 GN=Arhgap1 PE=1 SV=1	1	16	16	16	45.1	50.41	1519100	1502500	1433900	1546100	1553900	1499800	Stable
Q5S006	Leucine-rich repeat serine/threonine-protein kinase 2	Lrrk2	FUNCTION: Serine/threonine-protein kinase which phosphorylates a broad range of proteins involved in multiple processes such as neuronal plasticity, autophagy, and vesicle trafficking (PubMed:26824392, PubMed:29125462, PubMed:28720718, PubMed:30398148, PubMed:29212815). Is a key regulator of RAB GTPases by regulating the GTP/GDP exchange and interaction partners of RABs through phosphorylation (PubMed:26824392, PubMed:28720718, PubMed:30398148, PubMed:29212815, PubMed:29125462). Phosphorylates RAB3A, RAB3B, RAB3C, RAB3D, RAB8A, RAB8B, RAB10, RAB12, RAB35, and RAB43 (PubMed:26824392, PubMed:28720718, PubMed:30398148, PubMed:29212815). Regulates the RAB3IP-catalyzed GDP/GTP exchange for RAB8A through the phosphorylation of 'Thr-72' on RAB8A (By similarity). Inhibits the interaction between RAB8A and GDI1 and/or GDI2 by phosphorylating 'Thr-72' on RAB8A (By similarity). Regulates primary ciliogenesis through phosphorylation of RAB8A and RAB10, which promotes SHH signaling in the brain (PubMed:29125462, PubMed:30398148). Together with RAB29, plays a role in the retrograde trafficking pathway for recycling proteins, such as mannose-6-phosphate receptor (M6PR), between lysosomes and the Golgi apparatus in a retromer-dependent manner (By similarity). Regulates neuronal process morphology in the intact central nervous system (CNS) (By similarity). Plays an important role in recruiting SEC16A to endoplasmic reticulum exit sites (ERES) and in regulating ER to Golgi vesicle-mediated transport and ERES organization (PubMed:25201882). Positively regulates autophagy through a calcium-dependent activation of the CaMKK/AMPK signaling pathway (By similarity). The process involves activation of nicotinic acid adenine dinucleotide phosphate (NAADP) receptors, increase in lysosomal pH, and calcium release from lysosomes (By similarity). Phosphorylates PRDX3 (By similarity). By phosphorylating APP on 'Thr-743', which promotes the production and the nuclear translocation of the APP intracellular domain (AICD), regulates dopaminergic neuron apoptosis (PubMed:28720718). Independent of its kinase activity, inhibits the proteosomal degradation of MAPT, thus promoting MAPT oligomerization and secretion (By similarity). In addition, has GTPase activity via its Roc domain which regulates LRKK2 kinase activity (By similarity). {ECO:0000250|UniProtKB:Q5S007, ECO:0000269|PubMed:25201882, ECO:0000269|PubMed:26824392, ECO:0000269|PubMed:28720718, ECO:0000269|PubMed:29125462, ECO:0000269|PubMed:29212815, ECO:0000269|PubMed:30398148}.	sp|Q5S006|LRRK2_MOUSE	sp|Q5S006|LRRK2_MOUSE Leucine-rich repeat serine/threonine-protein kinase 2 OS=Mus musculus OX=10090 GN=Lrrk2 PE=1 SV=2	1	18	18	18	10.1	284.73	298560	271750	266960	301060	274260	301110	Stable
Q5SSE9	ATP-binding cassette sub-family A member 13	Abca13		sp|Q5SSE9|ABCAD_MOUSE	sp|Q5SSE9|ABCAD_MOUSE ATP-binding cassette sub-family A member 13 OS=Mus musculus OX=10090 GN=Abca13 PE=2 SV=1	1	8	8	8	2.5	568.89	185350	75971	112510	111000	187670	108850	Stable
Q5SSH7	Zinc finger ZZ-type and EF-hand domain-containing protein 1	Zzef1		sp|Q5SSH7|ZZEF1_MOUSE	sp|Q5SSH7|ZZEF1_MOUSE Zinc finger ZZ-type and EF-hand domain-containing protein 1 OS=Mus musculus OX=10090 GN=Zzef1 PE=1 SV=2	1	5	5	5	2.8	328.31	43589	55830	63885	60797	67211	61956	Stable
Q5SSW2	Proteasome activator complex subunit 4	Psme4	FUNCTION: Associated component of the proteasome that specifically recognizes acetylated histones and promotes ATP- and ubiquitin-independent degradation of core histones during spermatogenesis and DNA damage response. Recognizes and binds acetylated histones via its bromodomain-like (BRDL) region and activates the proteasome by opening the gated channel for substrate entry. Binds to the core proteasome via its C-terminus, which occupies the same binding sites as the proteasomal ATPases, opening the closed structure of the proteasome via an active gating mechanism. Component of the spermatoproteasome, a form of the proteasome specifically found in testis: binds to acetylated histones and promotes degradation of histones, thereby participating actively to the exchange of histones during spermatogenesis. Also involved in DNA damage response in somatic cells, by promoting degradation of histones following DNA double-strand breaks. {ECO:0000269|PubMed:16581775, ECO:0000269|PubMed:23706739}.	sp|Q5SSW2|PSME4_MOUSE	sp|Q5SSW2|PSME4_MOUSE Proteasome activator complex subunit 4 OS=Mus musculus OX=10090 GN=Psme4 PE=1 SV=1	1	2	2	2	1.3	211.19	20776	26974	27776	24651	25107	29642	Stable
Q5SUF2	Luc7-like protein 3	Luc7l3	FUNCTION: Binds cAMP regulatory element DNA sequence. May play a role in RNA splicing (By similarity). {ECO:0000250}.	sp|Q5SUF2|LC7L3_MOUSE	sp|Q5SUF2|LC7L3_MOUSE Luc7-like protein 3 OS=Mus musculus OX=10090 GN=Luc7l3 PE=1 SV=1	1	4	4	4	13.7	51.45	580310	236660	394240	392560	151950	383250	Stable
Q5SUR0	Phosphoribosylformylglycinamidine synthase	Pfas	FUNCTION: Phosphoribosylformylglycinamidine synthase involved in the purines biosynthetic pathway. Catalyzes the ATP-dependent conversion of formylglycinamide ribonucleotide (FGAR) and glutamine to yield formylglycinamidine ribonucleotide (FGAM) and glutamate (By similarity). {ECO:0000250}.	sp|Q5SUR0|PUR4_MOUSE	sp|Q5SUR0|PUR4_MOUSE Phosphoribosylformylglycinamidine synthase OS=Mus musculus OX=10090 GN=Pfas PE=1 SV=1	1	18	18	18	21.4	144.63	952930	896810	956060	925540	944590	931800	Stable
Q5SWU9	Acetyl-CoA carboxylase 1	Acaca	FUNCTION: Cytosolic enzyme that catalyzes the carboxylation of acetyl-CoA to malonyl-CoA, the first and rate-limiting step of de novo fatty acid biosynthesis (PubMed:20952656). This is a 2 steps reaction starting with the ATP-dependent carboxylation of the biotin carried by the biotin carboxyl carrier (BCC) domain followed by the transfer of the carboxyl group from carboxylated biotin to acetyl-CoA (PubMed:20952656). {ECO:0000269|PubMed:20952656}.	sp|Q5SWU9|ACACA_MOUSE;sp|E9Q4Z2|ACACB_MOUSE	sp|Q5SWU9|ACACA_MOUSE Acetyl-CoA carboxylase 1 OS=Mus musculus OX=10090 GN=Acaca PE=1 SV=1	2	13	13	13	8.4	265.25	129590	140860	151330	204820	174090	123240	Stable
Q5SYD0	Unconventional myosin-Id	Myo1d	FUNCTION: Unconventional myosin that functions as actin-based motor protein with ATPase activity (By similarity). Plays a role in endosomal protein trafficking, and especially in the transfer of cargo proteins from early to recycling endosomes (By similarity). Required for normal planar cell polarity in ciliated tracheal cells, for normal rotational polarity of cilia, and for coordinated, unidirectional ciliary movement in the trachea. Required for normal, polarized cilia organization in brain ependymal epithelial cells (By similarity). {ECO:0000250|UniProtKB:F1PRN2, ECO:0000250|UniProtKB:Q63357}.	sp|Q5SYD0|MYO1D_MOUSE	sp|Q5SYD0|MYO1D_MOUSE Unconventional myosin-Id OS=Mus musculus OX=10090 GN=Myo1d PE=1 SV=1	1	3	2	2	4.3	116.08	5032.1	11959	10595	27923	22208	85720	Stable
Q5U4D9	THO complex subunit 6 homolog	Thoc6	FUNCTION: Acts as component of the THO subcomplex of the TREX complex which is thought to couple mRNA transcription, processing and nuclear export, and which specifically associates with spliced mRNA and not with unspliced pre-mRNA. TREX is recruited to spliced mRNAs by a transcription-independent mechanism, binds to mRNA upstream of the exon-junction complex (EJC) and is recruited in a splicing- and cap-dependent manner to a region near the 5' end of the mRNA where it functions in mRNA export to the cytoplasm via the TAP/NFX1 pathway.Plays a role in apoptosis negative control involved in brain development (By similarity). {ECO:0000250}.	sp|Q5U4D9|THOC6_MOUSE	sp|Q5U4D9|THOC6_MOUSE THO complex subunit 6 homolog OS=Mus musculus OX=10090 GN=Thoc6 PE=1 SV=1	1	4	4	4	15.5	37.314	25639	33083	37395	34422	53281	32012	Stable
Q5XJY5	Coatomer subunit delta	Arcn1	FUNCTION: The coatomer is a cytosolic protein complex that binds to dilysine motifs and reversibly associates with Golgi non-clathrin-coated vesicles, which further mediate biosynthetic protein transport from the ER, via the Golgi up to the trans Golgi network. Coatomer complex is required for budding from Golgi membranes, and is essential for the retrograde Golgi-to-ER transport of dilysine-tagged proteins. In mammals, the coatomer can only be recruited by membranes associated to ADP-ribosylation factors (ARFs), which are small GTP-binding proteins; the complex also influences the Golgi structural integrity, as well as the processing, activity, and endocytic recycling of LDL receptors (By similarity). {ECO:0000250}.	sp|Q5XJY5|COPD_MOUSE	sp|Q5XJY5|COPD_MOUSE Coatomer subunit delta OS=Mus musculus OX=10090 GN=Arcn1 PE=1 SV=2	1	19	19	19	39.7	57.229	666020	702740	734340	753510	791800	705960	Stable
Q5XKN4	Protein jagunal homolog 1	Jagn1	FUNCTION: Endoplasmic reticulum transmembrane protein involved in vesicle-mediated transport, which is required for neutrophil function. Required for vesicle-mediated transport; it is however unclear whether it is involved in early secretory pathway or intracellular protein transport. Acts as a regulator of neutrophil function, probably via its role in vesicle-mediated transport: required for defense against fungal pathogens and for granulocyte colony-stimulating factor (GM-CSF) signaling pathway; possibly by regulating glycosylation and/or targeting of proteins contributing to the viability and migration of neutrophils. {ECO:0000269|PubMed:25129145, ECO:0000305}.	sp|Q5XKN4|JAGN1_MOUSE	sp|Q5XKN4|JAGN1_MOUSE Protein jagunal homolog 1 OS=Mus musculus OX=10090 GN=Jagn1 PE=1 SV=2	1	2	2	2	13.1	21.102	28076	47280	31013	55080	46620	12875	Stable
Q60590	Alpha-1-acid glycoprotein 1	Orm1	FUNCTION: Functions as transport protein in the blood stream. Binds various ligands in the interior of its beta-barrel domain (By similarity). Appears to function in modulating the activity of the immune system during the acute-phase reaction. {ECO:0000250}.	sp|Q60590|A1AG1_MOUSE	sp|Q60590|A1AG1_MOUSE Alpha-1-acid glycoprotein 1 OS=Mus musculus OX=10090 GN=Orm1 PE=1 SV=1	1	1	1	1	7.2	23.895	31868	34401	38727	33031	30011	32871	Stable
Q60668	Heterogeneous nuclear ribonucleoprotein D0	Hnrnpd	FUNCTION: Binds with high affinity to RNA molecules that contain AU-rich elements (AREs) found within the 3'-UTR of many proto-oncogenes and cytokine mRNAs. Also binds to double- and single-stranded DNA sequences in a specific manner and functions a transcription factor. Each of the RNA-binding domains specifically can bind solely to a single-stranded non-monotonous 5'-UUAG-3' sequence and also weaker to the single-stranded 5'-TTAGGG-3' telomeric DNA repeat. Binds RNA oligonucleotides with 5'-UUAGGG-3' repeats more tightly than the telomeric single-stranded DNA 5'-TTAGGG-3' repeats. Binding of RRM1 to DNA inhibits the formation of DNA quadruplex structure which may play a role in telomere elongation. May be involved in translationally coupled mRNA turnover. Implicated with other RNA-binding proteins in the cytoplasmic deadenylation/translational and decay interplay of the FOS mRNA mediated by the major coding-region determinant of instability (mCRD) domain. May play a role in the regulation of the rhythmic expression of circadian clock core genes. Directly binds to the 3'UTR of CRY1 mRNA and induces CRY1 rhythmic translation. May also be involved in the regulation of PER2 translation. {ECO:0000250|UniProtKB:Q14103}.	sp|Q60668|HNRPD_MOUSE	sp|Q60668|HNRPD_MOUSE Heterogeneous nuclear ribonucleoprotein D0 OS=Mus musculus OX=10090 GN=Hnrnpd PE=1 SV=2	1	9	9	8	29.6	38.354	2470000	2490400	2649200	2645800	2927500	2837800	Stable
Q60767	Lymphocyte antigen 75	Ly75	FUNCTION: Acts as an endocytic receptor to direct captured antigens from the extracellular space to a specialized antigen-processing compartment. Causes reduced proliferation of B lymphocytes (By similarity). {ECO:0000250}.	sp|Q60767|LY75_MOUSE	sp|Q60767|LY75_MOUSE Lymphocyte antigen 75 OS=Mus musculus OX=10090 GN=Ly75 PE=1 SV=2	1	7	7	7	5.6	197.35	42597	32096	64807	44686	59529	69382	Stable
Q60770	Syntaxin-binding protein 3	Stxbp3	FUNCTION: Together with STX4 and VAMP2, may play a role in insulin-dependent movement of GLUT4 and in docking/fusion of intracellular GLUT4-containing vesicles with the cell surface in adipocytes. {ECO:0000269|PubMed:9045631}.	sp|Q60770|STXB3_MOUSE	sp|Q60770|STXB3_MOUSE Syntaxin-binding protein 3 OS=Mus musculus OX=10090 GN=Stxbp3 PE=1 SV=1	1	5	5	5	9.3	67.942	24409	38779	32164	43276	65884	47258	Stable
Q60780	Growth arrest-specific protein 7	Gas7	FUNCTION: May play a role in promoting maturation and morphological differentiation of cerebellar neurons.	sp|Q60780|GAS7_MOUSE	sp|Q60780|GAS7_MOUSE Growth arrest-specific protein 7 OS=Mus musculus OX=10090 GN=Gas7 PE=1 SV=1	1	4	4	4	13.8	48.173	22705	43859	57392	44291	46479	26403	Stable
Q60787	Lymphocyte cytosolic protein 2	Lcp2	FUNCTION: Involved in T-cell antigen receptor mediated signaling. {ECO:0000269|PubMed:10660534}.	sp|Q60787|LCP2_MOUSE	sp|Q60787|LCP2_MOUSE Lymphocyte cytosolic protein 2 OS=Mus musculus OX=10090 GN=Lcp2 PE=1 SV=2	1	2	2	2	5.1	60.238	23034	35288	40911	81756	50784		Stable
Q60790	Ras GTPase-activating protein 3	Rasa3	FUNCTION: Inhibitory regulator of the Ras-cyclic AMP pathway. May bind inositol tetrakisphosphate (IP4).	sp|Q60790|RASA3_MOUSE	sp|Q60790|RASA3_MOUSE Ras GTPase-activating protein 3 OS=Mus musculus OX=10090 GN=Rasa3 PE=1 SV=2	1	8	8	8	14	95.986	162270	188070	212380	225340	219240	231570	Stable
Q60823	RAC-beta serine/threonine-protein kinase	Akt2	FUNCTION: AKT2 is one of 3 closely related serine/threonine-protein kinases (AKT1, AKT2 and AKT3) called the AKT kinases, and which regulate many processes including metabolism, proliferation, cell survival, growth and angiogenesis. This is mediated through serine and/or threonine phosphorylation of a range of downstream substrates. Over 100 substrate candidates have been reported so far, but for most of them, no isoform specificity has been reported. AKT is responsible of the regulation of glucose uptake by mediating insulin-induced translocation of the SLC2A4/GLUT4 glucose transporter to the cell surface. Phosphorylation of PTPN1 at 'Ser-50' negatively modulates its phosphatase activity preventing dephosphorylation of the insulin receptor and the attenuation of insulin signaling. Phosphorylation of TBC1D4 triggers the binding of this effector to inhibitory 14-3-3 proteins, which is required for insulin-stimulated glucose transport. AKT regulates also the storage of glucose in the form of glycogen by phosphorylating GSK3A at 'Ser-21' and GSK3B at 'Ser-9', resulting in inhibition of its kinase activity. Phosphorylation of GSK3 isoforms by AKT is also thought to be one mechanism by which cell proliferation is driven. AKT regulates also cell survival via the phosphorylation of MAP3K5 (apoptosis signal-related kinase). Phosphorylation of 'Ser-83' decreases MAP3K5 kinase activity stimulated by oxidative stress and thereby prevents apoptosis. AKT mediates insulin-stimulated protein synthesis by phosphorylating TSC2 at 'Ser-939' and 'Thr-1462', thereby activating mTORC1 signaling and leading to both phosphorylation of 4E-BP1 and in activation of RPS6KB1. AKT is involved in the phosphorylation of members of the FOXO factors (Forkhead family of transcription factors), leading to binding of 14-3-3 proteins and cytoplasmic localization. In particular, FOXO1 is phosphorylated at 'Thr-24', 'Ser-256' and 'Ser-319'. FOXO3 and FOXO4 are phosphorylated on equivalent sites. AKT has an important role in the regulation of NF-kappa-B-dependent gene transcription and positively regulates the activity of CREB1 (cyclic AMP (cAMP)-response element binding protein). The phosphorylation of CREB1 induces the binding of accessory proteins that are necessary for the transcription of pro-survival genes such as BCL2 and MCL1. AKT phosphorylates 'Ser-454' on ATP citrate lyase (ACLY), thereby potentially regulating ACLY activity and fatty acid synthesis. Activates the 3B isoform of cyclic nucleotide phosphodiesterase (PDE3B) via phosphorylation of 'Ser-273', resulting in reduced cyclic AMP levels and inhibition of lipolysis. Phosphorylates PIKFYVE on 'Ser-318', which results in increased PI(3)P-5 activity. The Rho GTPase-activating protein DLC1 is another substrate and its phosphorylation is implicated in the regulation cell proliferation and cell growth. AKT plays a role as key modulator of the AKT-mTOR signaling pathway controlling the tempo of the process of newborn neurons integration during adult neurogenesis, including correct neuron positioning, dendritic development and synapse formation. Signals downstream of phosphatidylinositol 3-kinase (PI(3)K) to mediate the effects of various growth factors such as platelet-derived growth factor (PDGF), epidermal growth factor (EGF), insulin and insulin-like growth factor I (IGF-I). AKT mediates the antiapoptotic effects of IGF-I. Essential for the SPATA13-mediated regulation of cell migration and adhesion assembly and disassembly. May be involved in the regulation of the placental development.; FUNCTION: One of the few specific substrates of AKT2 identified so far is PITX2. Phosphorylation of PITX2 impairs its association with the CCND1 mRNA-stabilizing complex thus shortening the half-life of CCND1. AKT2 seems also to be the principal isoform responsible of the regulation of glucose uptake. Phosphorylates C2CD5 on 'Ser-197' during insulin-stimulated adipocytes. AKT2 is also specifically involved in skeletal muscle differentiation, one of its substrates in this process being ANKRD2. Phosphorylates CLK2 on 'Thr-343'.	sp|Q60823|AKT2_MOUSE;sp|Q9WUA6|AKT3_MOUSE	sp|Q60823|AKT2_MOUSE RAC-beta serine/threonine-protein kinase OS=Mus musculus OX=10090 GN=Akt2 PE=1 SV=1	2	5	3	3	13.5	55.741		39295	25513	32060	29210	35146	Stable
Q60855	Receptor-interacting serine/threonine-protein kinase 1	Ripk1	FUNCTION: Serine-threonine kinase which is a key regulator of TNF-mediated apoptosis, necroptosis and inflammatory pathways (PubMed:25459879). Exhibits kinase activity-dependent functions that trigger cell death and kinase-independent scaffold functions regulating inflammatory signaling and cell survival (PubMed:31519887, PubMed:31519886). Initiates ripoptocide which describes cell death that is dependent on RIPK1, be it apoptosis or necroptosis (PubMed:31457011). Upon binding of TNF to TNFR1, RIPK1 is recruited to the TNF-R1 signaling complex (TNF-RSC also known as complex I) where it acts as a scaffold protein promoting cell survival, in part, by activating the canonical NF-kB pathway (PubMed:31519887, PubMed:31519886). Specific conditions can however activate RIPK1, and its kinase activity then regulates assembly of two death-inducing complexes, namely complex IIa (RIPK1-FADD-CASP8) and the complex IIb (RIPK1-RIPK3-MLKL) and these complexes respectively drive apoptosis or necroptosis, a regulated form of necrosis (PubMed:29440439, PubMed:30988283, PubMed:31519887, PubMed:31519886). Also involved in inflammatory response by promoting transcriptional production of pro-inflammatory cytokines, such as interleukin-6 (IL6) (PubMed:31827281, PubMed:31827280). During embryonic development suppresses apoptosis and necroptosis and prevents the interaction of TRADD with FADD thereby limiting aberrant activation of CASP8 (PubMed:30867408, PubMed:30185824, PubMed:31511692). Phosphorylates DAB2IP at 'Ser-728' in a TNF-alpha-dependent manner, and thereby activates the MAP3K5-JNK apoptotic cascade (By similarity). Required for ZBP1-induced NF-kappa-B activation and activation of NF-kappa-B by DNA damage and IR (PubMed:12654725, PubMed:19590578). {ECO:0000250|UniProtKB:Q13546, ECO:0000269|PubMed:12654725, ECO:0000269|PubMed:19590578, ECO:0000269|PubMed:28842570, ECO:0000269|PubMed:29440439, ECO:0000269|PubMed:30185824, ECO:0000269|PubMed:30988283, ECO:0000269|PubMed:31519886, ECO:0000269|PubMed:31519887, ECO:0000269|PubMed:31827280, ECO:0000269|PubMed:31827281, ECO:0000303|PubMed:25459879, ECO:0000303|PubMed:31457011}.	sp|Q60855|RIPK1_MOUSE	sp|Q60855|RIPK1_MOUSE Receptor-interacting serine/threonine-protein kinase 1 OS=Mus musculus OX=10090 GN=Ripk1 PE=1 SV=1	1	7	7	7	11.6	74.854	138010	118560	118330	138020	128920	143330	Stable
Q60865	Caprin-1	Caprin1	FUNCTION: May regulate the transport and translation of mRNAs of proteins involved in synaptic plasticity in neurons and cell proliferation and migration in multiple cell types (PubMed:20516077). Binds directly and selectively to MYC and CCND2 RNAs. In neuronal cells, directly binds to several mRNAs associated with RNA granules, including BDNF, CAMK2A, CREB1, MAP2, NTRK2 mRNAs, as well as to GRIN1 and KPNB1 mRNAs, but not to rRNAs (By similarity). {ECO:0000250|UniProtKB:Q14444, ECO:0000269|PubMed:20516077}.	sp|Q60865|CAPR1_MOUSE	sp|Q60865|CAPR1_MOUSE Caprin-1 OS=Mus musculus OX=10090 GN=Caprin1 PE=1 SV=2	1	3	3	3	4.8	78.168	19952	76884	126790	189300	75724	60167	Stable
Q60875	Rho guanine nucleotide exchange factor 2	Arhgef2	FUNCTION: Activates Rho-GTPases by promoting the exchange of GDP for GTP. May be involved in epithelial barrier permeability, cell motility and polarization, dendritic spine morphology, antigen presentation, leukemic cell differentiation, cell cycle regulation, innate immune response, and cancer. Binds Rac-GTPases, but does not seem to promote nucleotide exchange activity toward Rac-GTPases. May stimulate instead the cortical activity of Rac. Inactive toward CDC42, TC10, or Ras-GTPases. Forms an intracellular sensing system along with NOD1 for the detection of microbial effectors during cell invasion by pathogens. Involved in innate immune signaling transduction pathway promoting cytokine IL6/interleukin-6 and TNF-alpha secretion in macrophage upon stimulation by bacterial peptidoglycans; acts as a signaling intermediate between NOD2 receptor and RIPK2 kinase. Contributes to the tyrosine phosphorylation of RIPK2 through Src tyrosine kinase leading to NF-kappaB activation by NOD2. Overexpression activates Rho-, but not Rac-GTPases, and increases paracellular permeability (By similarity). Involved in neuronal progenitor cell division and differentiation (PubMed:28453519). Involved in the migration of precerebellar neurons (PubMed:28453519). {ECO:0000250|UniProtKB:Q865S3, ECO:0000250|UniProtKB:Q92974, ECO:0000269|PubMed:28453519}.	sp|Q60875|ARHG2_MOUSE	sp|Q60875|ARHG2_MOUSE Rho guanine nucleotide exchange factor 2 OS=Mus musculus OX=10090 GN=Arhgef2 PE=1 SV=4	1	16	16	16	21.4	111.97	627030	628050	594060	661020	622400	599880	Stable
Q60902	Epidermal growth factor receptor substrate 15-like 1	Eps15l1	FUNCTION: Seems to be a constitutive component of clathrin-coated pits that is required for receptor-mediated endocytosis. Involved in endocytosis of integrin beta-1 (ITGB1) and transferrin receptor (TFR); internalization of ITGB1 as DAB2-dependent cargo but not TFR seems to require association with DAB2 (By similarity). {ECO:0000250}.	sp|Q60902|EP15R_MOUSE	sp|Q60902|EP15R_MOUSE Epidermal growth factor receptor substrate 15-like 1 OS=Mus musculus OX=10090 GN=Eps15l1 PE=1 SV=3	1	3	3	3	5.4	99.307	43836	39074	53891	38972	25783	12365	Stable
Q60949	TBC1 domain family member 1	Tbc1d1	FUNCTION: May act as a GTPase-activating protein for Rab family protein(s). May play a role in the cell cycle and differentiation of various tissues. Involved in the trafficking and translocation of GLUT4-containing vesicles and insulin-stimulated glucose uptake into cells. {ECO:0000269|PubMed:19740738}.	sp|Q60949|TBCD1_MOUSE	sp|Q60949|TBCD1_MOUSE TBC1 domain family member 1 OS=Mus musculus OX=10090 GN=Tbc1d1 PE=1 SV=3	1	5	5	5	4.8	142.02	253010	206930	194560	217820	236890	194560	Stable
Q60996	Serine/threonine-protein phosphatase 2A 56 kDa regulatory subunit gamma isoform	Ppp2r5c	FUNCTION: The B regulatory subunit might modulate substrate selectivity and catalytic activity, and also might direct the localization of the catalytic enzyme to a particular subcellular compartment. The PP2A-PPP2R5C holoenzyme may activate TP53 and play a role in DNA damage-induced inhibition of cell proliferation. PP2A-PPP2R5C may also regulate the ERK signaling pathway through ERK dephosphorylation (By similarity). {ECO:0000250}.	sp|Q60996|2A5G_MOUSE	sp|Q60996|2A5G_MOUSE Serine/threonine-protein phosphatase 2A 56 kDa regulatory subunit gamma isoform OS=Mus musculus OX=10090 GN=Ppp2r5c PE=1 SV=2	1	5	4	4	11.6	60.824	37011	31502	48951	55684	52255	46149	Stable
Q61024	Asparagine synthetase [glutamine-hydrolyzing]	Asns		sp|Q61024|ASNS_MOUSE	sp|Q61024|ASNS_MOUSE Asparagine synthetase [glutamine-hydrolyzing] OS=Mus musculus OX=10090 GN=Asns PE=1 SV=3	1	9	9	9	22.5	64.282	124530	118580	142370	129120	127010	107110	Stable
Q61033	Lamina-associated polypeptide 2, isoforms alpha/zeta	Tmpo	FUNCTION: May be involved in the structural organization of the nucleus and in the post-mitotic nuclear assembly. Plays an important role, together with LMNA, in the nuclear anchorage of RB1 (By similarity). {ECO:0000250}.	sp|Q61033|LAP2A_MOUSE;sp|Q61029|LAP2B_MOUSE	sp|Q61033|LAP2A_MOUSE Lamina-associated polypeptide 2, isoforms alpha/zeta OS=Mus musculus OX=10090 GN=Tmpo PE=1 SV=4	2	10	10	10	22.2	75.167	102550	136380	152870	111060	152410	138840	Stable
Q61035	Histidine--tRNA ligase, cytoplasmic	Hars1	FUNCTION: Catalyzes the ATP-dependent ligation of histidine to the 3'-end of its cognate tRNA, via the formation of an aminoacyl-adenylate intermediate (His-AMP). Plays a role in axon guidance. {ECO:0000250|UniProtKB:P12081}.	sp|Q61035|HARS1_MOUSE;sp|Q99KK9|SYHM_MOUSE	sp|Q61035|HARS1_MOUSE Histidine--tRNA ligase, cytoplasmic OS=Mus musculus OX=10090 GN=Hars1 PE=1 SV=2	2	13	13	13	34.6	57.432	663700	651400	571150	770470	738720	666560	Stable
Q61096	Myeloblastin	Prtn3	FUNCTION: Serine protease that degrades elastin, fibronectin, laminin, vitronectin, and collagen types I, III, and IV (in vitro). By cleaving and activating receptor F2RL1/PAR-2, enhances endothelial cell barrier function and thus vascular integrity during neutrophil transendothelial migration. May play a role in neutrophil transendothelial migration, probably when associated with CD177. {ECO:0000250|UniProtKB:P24158}.	sp|Q61096|PRTN3_MOUSE	sp|Q61096|PRTN3_MOUSE Myeloblastin OS=Mus musculus OX=10090 GN=Prtn3 PE=1 SV=2	1	9	9	9	52.4	27.625	9274400	9584800	10151000	10638000	10176000	10702000	Stable
Q61102	ATP-binding cassette sub-family B member 7, mitochondrial	Abcb7	FUNCTION: Could be involved in the transport of heme from the mitochondria to the cytosol. Plays a central role in the maturation of cytosolic iron-sulfur (Fe/S) cluster-containing proteins. {ECO:0000250|UniProtKB:O75027}.	sp|Q61102|ABCB7_MOUSE	sp|Q61102|ABCB7_MOUSE ATP-binding cassette sub-family B member 7, mitochondrial OS=Mus musculus OX=10090 GN=Abcb7 PE=1 SV=3	1	4	4	4	6.5	82.58	47305	45438	45040	69175	36217	35935	Stable
Q61151	Serine/threonine-protein phosphatase 2A 56 kDa regulatory subunit epsilon isoform	Ppp2r5e	FUNCTION: The B regulatory subunit might modulate substrate selectivity and catalytic activity, and also might direct the localization of the catalytic enzyme to a particular subcellular compartment. Interacts with cyclin G in vitro.	sp|Q61151|2A5E_MOUSE;sp|Q6PD28|2A5B_MOUSE	sp|Q61151|2A5E_MOUSE Serine/threonine-protein phosphatase 2A 56 kDa regulatory subunit epsilon isoform OS=Mus musculus OX=10090 GN=Ppp2r5e PE=1 SV=3	2	5	4	3	11.3	54.713	83569	159760	104220	122810	150530	28894	Stable
Q61161	Mitogen-activated protein kinase kinase kinase kinase 2	Map4k2	FUNCTION: Serine/threonine-protein kinase which acts as an essential component of the MAP kinase signal transduction pathway (PubMed:8643544). Acts as a MAPK kinase kinase kinase (MAP4K) and is an upstream activator of the stress-activated protein kinase/c-Jun N-terminal kinase (SAP/JNK) signaling pathway and to a lesser extent of the p38 MAPKs signaling pathway (By similarity). Required for the efficient activation of JNKs by TRAF6-dependent stimuli, including pathogen-associated molecular patterns (PAMPs) such as polyinosine-polycytidine (poly(IC)), lipopolysaccharides (LPS), lipid A, peptidoglycan (PGN), or bacterial flagellin (By similarity). To a lesser degree, IL-1 and engagement of CD40 also stimulate MAP4K2-mediated JNKs activation (By similarity). The requirement for MAP4K2/GCK is most pronounced for LPS signaling, and extends to LPS stimulation of c-Jun phosphorylation and induction of IL-8 (By similarity). Enhances MAP3K1 oligomerization, which may relieve N-terminal mediated MAP3K1 autoinhibition and lead to activation following autophosphorylation (By similarity). Mediates also the SAP/JNK signaling pathway and the p38 MAPKs signaling pathway through activation of the MAP3Ks MAP3K10/MLK2 and MAP3K11/MLK3 (By similarity). May play a role in the regulation of vesicle targeting or fusion (By similarity). {ECO:0000250|UniProtKB:Q12851, ECO:0000269|PubMed:8643544}.	sp|Q61161|M4K2_MOUSE	sp|Q61161|M4K2_MOUSE Mitogen-activated protein kinase kinase kinase kinase 2 OS=Mus musculus OX=10090 GN=Map4k2 PE=1 SV=1	1	2	2	2	4.1	91.264	31219	60237	40623	61843	23538	71827	Stable
Q61165	Sodium/hydrogen exchanger 1	Slc9a1	FUNCTION: Involved in pH regulation to eliminate acids generated by active metabolism or to counter adverse environmental conditions. Major proton extruding system driven by the inward sodium ion chemical gradient. Plays an important role in signal transduction.	sp|Q61165|SL9A1_MOUSE	sp|Q61165|SL9A1_MOUSE Sodium/hydrogen exchanger 1 OS=Mus musculus OX=10090 GN=Slc9a1 PE=1 SV=1	1	1	1	1	1.6	91.467	31780	23286	24869	32684	31039	50693	Stable
Q61166	Microtubule-associated protein RP/EB family member 1	Mapre1	FUNCTION: Plus-end tracking protein (+TIP) that binds to the plus-end of microtubules and regulates the dynamics of the microtubule cytoskeleton. Promotes cytoplasmic microtubule nucleation and elongation. May be involved in spindle function by stabilizing microtubules and anchoring them at centrosomes. Also acts as a regulator of minus-end microtubule organization: interacts with the complex formed by AKAP9 and PDE4DIP, leading to recruit CAMSAP2 to the Golgi apparatus, thereby tethering non-centrosomal minus-end microtubules to the Golgi, an important step for polarized cell movement. Promotes elongation of CAMSAP2-decorated microtubule stretches on the minus-end of microtubules. Acts as a regulator of autophagosome transport via interaction with CAMSAP2 (By similarity). May play a role in cell migration (PubMed:15311282). {ECO:0000250|UniProtKB:Q15691, ECO:0000269|PubMed:15311282}.	sp|Q61166|MARE1_MOUSE	sp|Q61166|MARE1_MOUSE Microtubule-associated protein RP/EB family member 1 OS=Mus musculus OX=10090 GN=Mapre1 PE=1 SV=3	1	8	8	7	35.1	30.016	873900	857320	877030	901260	879770	874130	Stable
Q61187	Tumor susceptibility gene 101 protein	Tsg101	FUNCTION: Component of the ESCRT-I complex, a regulator of vesicular trafficking process. Binds to ubiquitinated cargo proteins and is required for the sorting of endocytic ubiquitinated cargos into multivesicular bodies (MVBs). Mediates the association between the ESCRT-0 and ESCRT-I complex. Required for completion of cytokinesis; the function requires CEP55. May be involved in cell growth and differentiation. Acts as a negative growth regulator. Required for the exosomal release of SDCBP, CD63 and syndecan (By similarity). It may also play a role in the extracellular release of microvesicles that differ from the exosomes (By similarity). {ECO:0000250|UniProtKB:Q99816}.	sp|Q61187|TS101_MOUSE	sp|Q61187|TS101_MOUSE Tumor susceptibility gene 101 protein OS=Mus musculus OX=10090 GN=Tsg101 PE=1 SV=2	1	1	1	1	3.1	44.123	32800	36511	27794	33246	37178	31103	Stable
Q61191	Host cell factor 1	Hcfc1	FUNCTION: Involved in control of the cell cycle (PubMed:9334261, PubMed:9990006). Also antagonizes transactivation by ZBTB17 and GABP2; represses ZBTB17 activation of the p15(INK4b) promoter and inhibits its ability to recruit p300 (By similarity). Coactivator for EGR2 and GABP2 (By similarity). Tethers the chromatin modifying Set1/Ash2 histone H3 'Lys-4' methyltransferase (H3K4me) and Sin3 histone deacetylase (HDAC) complexes (involved in the activation and repression of transcription respectively) together (By similarity). As part of the NSL complex it may be involved in acetylation of nucleosomal histone H4 on several lysine residues (By similarity). Recruits KMT2E to E2F1 responsive promoters promoting transcriptional activation and thereby facilitates G1 to S phase transition (By similarity). {ECO:0000250|UniProtKB:P51610, ECO:0000269|PubMed:9334261, ECO:0000269|PubMed:9990006}.	sp|Q61191|HCFC1_MOUSE;sp|Q9D968|HCFC2_MOUSE	sp|Q61191|HCFC1_MOUSE Host cell factor 1 OS=Mus musculus OX=10090 GN=Hcfc1 PE=1 SV=2	2	17	17	17	11.6	210.43	1055500	1051600	1125300	1108500	960310	1137100	Stable
Q61206	Platelet-activating factor acetylhydrolase IB subunit alpha2	Pafah1b2	FUNCTION: Inactivates PAF by removing the acetyl group at the sn-2 position. This is a catalytic subunit.	sp|Q61206|PA1B2_MOUSE	sp|Q61206|PA1B2_MOUSE Platelet-activating factor acetylhydrolase IB subunit alpha2 OS=Mus musculus OX=10090 GN=Pafah1b2 PE=1 SV=2	1	2	2	2	12.2	25.581	72695	61215	60721	72572	78308	71302	Stable
Q61233	Plastin-2	Lcp1	FUNCTION: Actin-binding protein. Plays a role in the activation of T-cells in response to costimulation through TCR/CD3 and CD2 or CD28. Modulates the cell surface expression of IL2RA/CD25 and CD69. {ECO:0000250|UniProtKB:P13796}.	sp|Q61233|PLSL_MOUSE;sp|Q3V0K9|PLSI_MOUSE	sp|Q61233|PLSL_MOUSE Plastin-2 OS=Mus musculus OX=10090 GN=Lcp1 PE=1 SV=4	2	39	39	34	76.2	70.148	100100000	96587000	93410000	91879000	94987000	94390000	Stable
Q61235	Beta-2-syntrophin	Sntb2	FUNCTION: Adapter protein that binds to and probably organizes the subcellular localization of a variety of membrane proteins. May link various receptors to the actin cytoskeleton and the dystrophin glycoprotein complex. May play a role in the regulation of secretory granules via its interaction with PTPRN (By similarity). {ECO:0000250}.	sp|Q61235|SNTB2_MOUSE	sp|Q61235|SNTB2_MOUSE Beta-2-syntrophin OS=Mus musculus OX=10090 GN=Sntb2 PE=1 SV=2	1	3	3	3	7.7	56.381	31487	32118	11982	38372	63535	57337	Stable
Q61239	Protein farnesyltransferase/geranylgeranyltransferase type-1 subunit alpha	Fnta	FUNCTION: Essential subunit of both the farnesyltransferase and the geranylgeranyltransferase complex. Contributes to the transfer of a farnesyl or geranylgeranyl moiety from farnesyl or geranylgeranyl diphosphate to a cysteine at the fourth position from the C-terminus of several proteins having the C-terminal sequence Cys-aliphatic-aliphatic-X. May positively regulate neuromuscular junction development downstream of MUSK via its function in RAC1 prenylation and activation. {ECO:0000269|PubMed:14622576}.	sp|Q61239|FNTA_MOUSE	sp|Q61239|FNTA_MOUSE Protein farnesyltransferase/geranylgeranyltransferase type-1 subunit alpha OS=Mus musculus OX=10090 GN=Fnta PE=1 SV=1	1	2	2	2	6.1	44.013		31487	29753	23465		47840	Stable
Q61263	Sterol O-acyltransferase 1	Soat1	FUNCTION: Catalyzes the formation of fatty acid-cholesterol esters, which are less soluble in membranes than cholesterol. Plays a role in lipoprotein assembly and dietary cholesterol absorption. In addition to its acyltransferase activity, it may act as a ligase. {ECO:0000250|UniProtKB:P35610}.	sp|Q61263|SOAT1_MOUSE	sp|Q61263|SOAT1_MOUSE Sterol O-acyltransferase 1 OS=Mus musculus OX=10090 GN=Soat1 PE=1 SV=2	1	2	2	2	4.4	63.798	23883	30524		21821	28027	29503	Stable
Q61334	B-cell receptor-associated protein 29	Bcap29	FUNCTION: May play a role in anterograde transport of membrane proteins from the endoplasmic reticulum to the Golgi. May be involved in CASP8-mediated apoptosis (By similarity). {ECO:0000250}.	sp|Q61334|BAP29_MOUSE	sp|Q61334|BAP29_MOUSE B-cell receptor-associated protein 29 OS=Mus musculus OX=10090 GN=Bcap29 PE=1 SV=1	1	2	2	2	10	27.964		3761.6	6224.2	6341.9	5081.7	4929.5	Stable
Q61425	Hydroxyacyl-coenzyme A dehydrogenase, mitochondrial	Hadh	FUNCTION: Plays an essential role in the mitochondrial beta-oxidation of short chain fatty acids. Exerts it highest activity toward 3-hydroxybutyryl-CoA.	sp|Q61425|HCDH_MOUSE	sp|Q61425|HCDH_MOUSE Hydroxyacyl-coenzyme A dehydrogenase, mitochondrial OS=Mus musculus OX=10090 GN=Hadh PE=1 SV=2	1	3	3	3	23.2	34.463	143420	164030	200460	195210	126260	124330	Stable
Q61462	Cytochrome b-245 light chain	Cyba	FUNCTION: Critical component of the membrane-bound oxidase of phagocytes that generates superoxide. Associates with NOX3 to form a functional NADPH oxidase constitutively generating superoxide. {ECO:0000269|PubMed:19755709}.	sp|Q61462|CY24A_MOUSE	sp|Q61462|CY24A_MOUSE Cytochrome b-245 light chain OS=Mus musculus OX=10090 GN=Cyba PE=1 SV=3	1	4	4	4	32.8	20.748	3285000	2701700	3263100	3323200	3367800	3017400	Stable
Q7TSF1	Desmoglein-1-beta	Dsg1b	FUNCTION: Component of intercellular desmosome junctions. Involved in the interaction of plaque proteins and intermediate filaments mediating cell-cell adhesion.	sp|Q7TSF1|DSG1B_MOUSE;sp|Q61495|DSG1A_MOUSE;sp|Q7TSF0|DSG1C_MOUSE	sp|Q7TSF1|DSG1B_MOUSE Desmoglein-1-beta OS=Mus musculus OX=10090 GN=Dsg1b PE=1 SV=1;sp|Q61495|DSG1A_MOUSE Desmoglein-1-alpha OS=Mus musculus OX=10090 GN=Dsg1a PE=2 SV=2;sp|Q7TSF0|DSG1C_MOUSE Desmoglein-1-gamma OS=Mus musculus OX=10090 GN=Dsg1c PE=1 SV=1	3	3	3	3	2.9	114.45	491930	329910	305840	545320	550560	422790	Stable
Q61503	5-nucleotidase	Nt5e	FUNCTION: Hydrolyzes extracellular nucleotides into membrane permeable nucleosides.	sp|Q61503|5NTD_MOUSE	sp|Q61503|5NTD_MOUSE 5-nucleotidase OS=Mus musculus OX=10090 GN=Nt5e PE=1 SV=2	1	7	7	7	16.3	63.864	91130	183380	219750	298960	353060	151770	Stable
Q61510	E3 ubiquitin/ISG15 ligase TRIM25	Trim25	FUNCTION: Functions as a ubiquitin E3 ligase and as an ISG15 E3 ligase. Involved in innate immune defense against viruses by mediating ubiquitination of DDX58 and IFIH1. Mediates 'Lys-63'-linked polyubiquitination of the DDX58 N-terminal CARD-like region and may play a role in signal transduction that leads to the production of interferons in response to viral infection. Mediates 'Lys-63'-linked polyubiquitination of IFIH1. Promotes ISGylation of 14-3-3 sigma (SFN), an adapter protein implicated in the regulation of a large spectrum signaling pathway. Mediates estrogen action in various target organs. Mediates the ubiquitination and subsequent proteasomal degradation of ZFHX3. {ECO:0000250|UniProtKB:Q14258}.	sp|Q61510|TRI25_MOUSE	sp|Q61510|TRI25_MOUSE E3 ubiquitin/ISG15 ligase TRIM25 OS=Mus musculus OX=10090 GN=Trim25 PE=1 SV=2	1	9	9	9	17.7	71.726	65215	93335	58408	92509	104170	69638	Stable
Q61543	Golgi apparatus protein 1	Glg1	FUNCTION: Binds fibroblast growth factor and E-selectin (cell-adhesion lectin on endothelial cells mediating the binding of neutrophils). {ECO:0000269|PubMed:7531823}.	sp|Q61543|GSLG1_MOUSE	sp|Q61543|GSLG1_MOUSE Golgi apparatus protein 1 OS=Mus musculus OX=10090 GN=Glg1 PE=1 SV=1	1	24	24	24	25.5	133.73	703740	589080	588470	714930	746690	806740	Stable
Q61545	RNA-binding protein EWS	Ewsr1	FUNCTION: Might function as a transcriptional repressor. {ECO:0000250}.	sp|Q61545|EWS_MOUSE	sp|Q61545|EWS_MOUSE RNA-binding protein EWS OS=Mus musculus OX=10090 GN=Ewsr1 PE=1 SV=2	1	3	3	3	6.4	68.461	194830	216930	226270	195290	241380	206830	Stable
Q61599	Rho GDP-dissociation inhibitor 2	Arhgdib	FUNCTION: Regulates the GDP/GTP exchange reaction of the Rho proteins by inhibiting the dissociation of GDP from them, and the subsequent binding of GTP to them. Regulates reorganization of the actin cytoskeleton mediated by Rho family members. {ECO:0000250|UniProtKB:P52566}.	sp|Q61599|GDIR2_MOUSE	sp|Q61599|GDIR2_MOUSE Rho GDP-dissociation inhibitor 2 OS=Mus musculus OX=10090 GN=Arhgdib PE=1 SV=3	1	16	16	16	75	22.851	26105000	24072000	24054000	24822000	24911000	25250000	Stable
Q61655	ATP-dependent RNA helicase DDX19A	Ddx19a	FUNCTION: ATP-dependent RNA helicase involved in mRNA export from the nucleus. Rather than unwinding RNA duplexes, DDX19 functions as a remodeler of ribonucleoprotein particles, whereby proteins bound to nuclear mRNA are dissociated and replaced by cytoplasmic mRNA binding proteins. {ECO:0000250|UniProtKB:Q9UMR2}.	sp|Q61655|DD19A_MOUSE;sp|Q9QY15|DDX25_MOUSE	sp|Q61655|DD19A_MOUSE ATP-dependent RNA helicase DDX19A OS=Mus musculus OX=10090 GN=Ddx19a PE=1 SV=2	2	7	7	7	18.2	53.932	187980	216290	128780	232240	205690	233770	Stable
Q61768	Kinesin-1 heavy chain	Kif5b	FUNCTION: Microtubule-dependent motor required for normal distribution of mitochondria and lysosomes. May be involved in the mechanisms of growth arrest induced by exposure to DNA-damaging drugs or by cellular senescence (PubMed:9657148). Can induce formation of neurite-like membrane protrusions in non-neuronal cells in a ZFYVE27-dependent manner (PubMed:21976701). Regulates centrosome and nuclear positioning during mitotic entry. During the G2 phase of the cell cycle in a BICD2-dependent manner, antagonizes dynein function and drives the separation of nuclei and centrosomes. Required for anterograde axonal transportation of MAPK8IP3/JIP3 which is essential for MAPK8IP3/JIP3 function in axon elongation (By similarity). {ECO:0000250|UniProtKB:P33176, ECO:0000250|UniProtKB:Q2PQA9, ECO:0000269|PubMed:21976701, ECO:0000269|PubMed:9657148}.	sp|Q61768|KINH_MOUSE;sp|P33175|KIF5A_MOUSE	sp|Q61768|KINH_MOUSE Kinesin-1 heavy chain OS=Mus musculus OX=10090 GN=Kif5b PE=1 SV=3	2	30	30	22	38.7	109.55	1073600	1094200	1119600	1095200	1030400	1146200	Stable
Q61878	Bone marrow proteoglycan	Prg2	FUNCTION: Cytotoxin and helminthotoxin. MBP also induces non-cytolytic histamine release from basophils. It is involved in antiparasitic defense mechanisms and immune hypersensitivity reactions (By similarity). {ECO:0000250}.	sp|Q61878|PRG2_MOUSE	sp|Q61878|PRG2_MOUSE Bone marrow proteoglycan OS=Mus musculus OX=10090 GN=Prg2 PE=1 SV=1	1	4	4	4	26	24.255	156610	205930	186140	144580	160460	132680	Stable
Q61937	Nucleophosmin	Npm1	FUNCTION: Involved in diverse cellular processes such as ribosome biogenesis, centrosome duplication, protein chaperoning, histone assembly, cell proliferation, and regulation of tumor suppressors p53/TP53 and ARF. Binds ribosome presumably to drive ribosome nuclear export. Associated with nucleolar ribonucleoprotein structures and bind single-stranded nucleic acids. Acts as a chaperonin for the core histones H3, H2B and H4. Stimulates APEX1 endonuclease activity on apurinic/apyrimidinic (AP) double-stranded DNA but inhibits APEX1 endonuclease activity on AP single-stranded RNA. May exert a control of APEX1 endonuclease activity within nucleoli devoted to repair AP on rDNA and the removal of oxidized rRNA molecules. In concert with BRCA2, regulates centrosome duplication. Regulates centriole duplication: phosphorylation by PLK2 is able to trigger centriole replication. Negatively regulates the activation of EIF2AK2/PKR and suppresses apoptosis through inhibition of EIF2AK2/PKR autophosphorylation. Antagonizes the inhibitory effect of ATF5 on cell proliferation and relieves ATF5-induced G2/M blockade. In complex with MYC enhances the transcription of MYC target genes. {ECO:0000250|UniProtKB:P06748}.	sp|Q61937|NPM_MOUSE	sp|Q61937|NPM_MOUSE Nucleophosmin OS=Mus musculus OX=10090 GN=Npm1 PE=1 SV=1	1	4	4	4	21.2	32.56	113260	156080	140540	162130	165360	142710	Stable
Q61941	NAD(P) transhydrogenase, mitochondrial	Nnt	FUNCTION: The transhydrogenation between NADH and NADP is coupled to respiration and ATP hydrolysis and functions as a proton pump across the membrane (By similarity). May play a role in reactive oxygen species (ROS) detoxification in the adrenal gland (By similarity). {ECO:0000250|UniProtKB:P07001, ECO:0000250|UniProtKB:Q13423}.	sp|Q61941|NNTM_MOUSE	sp|Q61941|NNTM_MOUSE NAD(P) transhydrogenase, mitochondrial OS=Mus musculus OX=10090 GN=Nnt PE=1 SV=2	1	17	17	17	23.2	113.84	1395200	1355400	1330700	1383200	1425900	1417900	Stable
Q61990	Poly(rC)-binding protein 2	Pcbp2	FUNCTION: Single-stranded nucleic acid binding protein that binds preferentially to oligo dC. Major cellular poly(rC)-binding protein. Binds also poly(rU). Negatively regulates cellular antiviral responses mediated by MAVS signaling. It acts as an adapter between MAVS and the E3 ubiquitin ligase ITCH, therefore triggering MAVS ubiquitinationa and degradation (By similarity). {ECO:0000250}.	sp|Q61990|PCBP2_MOUSE;sp|P57722|PCBP3_MOUSE	sp|Q61990|PCBP2_MOUSE Poly(rC)-binding protein 2 OS=Mus musculus OX=10090 GN=Pcbp2 PE=1 SV=1	2	7	5	5	32.6	38.221	508180	402120	433480	526730	538580	645170	Stable
Q62035	Platelet-activating factor receptor	Ptafr	FUNCTION: Receptor for platelet activating factor, a chemotactic phospholipid mediator that possesses potent inflammatory, smooth-muscle contractile and hypotensive activity. Seems to mediate its action via a G protein that activates a phosphatidylinositol-calcium second messenger system.	sp|Q62035|PTAFR_MOUSE	sp|Q62035|PTAFR_MOUSE Platelet-activating factor receptor OS=Mus musculus OX=10090 GN=Ptafr PE=1 SV=1	1	2	2	2	9.1	39.148		4761.1	3787	3923	3923.9		Stable
Q62093	Serine/arginine-rich splicing factor 2	Srsf2	FUNCTION: Necessary for the splicing of pre-mRNA. It is required for formation of the earliest ATP-dependent splicing complex and interacts with spliceosomal components bound to both the 5'- and 3'-splice sites during spliceosome assembly. It also is required for ATP-dependent interactions of both U1 and U2 snRNPs with pre-mRNA (By similarity). Can bind to the myelin basic protein (MBP) gene MB3 regulatory region and increase transcription of the mbp promoter in cells derived from the CNS. The phosphorylated form (by SRPK2) is required for cellular apoptosis in response to cisplatin treatment (By similarity). {ECO:0000250, ECO:0000269|PubMed:7527040}.	sp|Q62093|SRSF2_MOUSE	sp|Q62093|SRSF2_MOUSE Serine/arginine-rich splicing factor 2 OS=Mus musculus OX=10090 GN=Srsf2 PE=1 SV=4	1	3	3	3	18.6	25.476	333140	585260	316240	405340	328400	329490	Stable
Q62095	ATP-dependent RNA helicase DDX3Y	Ddx3y	FUNCTION: Probable ATP-dependent RNA helicase. During immune response, may enhance IFNB1 expression via IRF3/IRF7 pathway (PubMed:30475900). {ECO:0000269|PubMed:30475900}.	sp|Q62095|DDX3Y_MOUSE;sp|Q61496|DDX4_MOUSE	sp|Q62095|DDX3Y_MOUSE ATP-dependent RNA helicase DDX3Y OS=Mus musculus OX=10090 GN=Ddx3y PE=1 SV=2	2	13	1	1	23.9	73.427	62562	67049	78684	86558	77594	71671	Stable
Q62189	U1 small nuclear ribonucleoprotein A	Snrpa	FUNCTION: Component of the spliceosomal U1 snRNP, which is essential for recognition of the pre-mRNA 5' splice-site and the subsequent assembly of the spliceosome. U1 snRNP is the first snRNP to interact with pre-mRNA. This interaction is required for the subsequent binding of U2 snRNP and the U4/U6/U5 tri-snRNP. SNRPA binds stem loop II of U1 snRNA. In a snRNP-free form (SF-A) may be involved in coupled pre-mRNA splicing and polyadenylation process. May bind preferentially to the 5'-UGCAC-3' motif on RNAs (By similarity). {ECO:0000250}.	sp|Q62189|SNRPA_MOUSE	sp|Q62189|SNRPA_MOUSE U1 small nuclear ribonucleoprotein A OS=Mus musculus OX=10090 GN=Snrpa PE=1 SV=3	1	3	3	3	12.2	31.835	54661	138040	198750	177490	161800	172590	Stable
Q62203	Splicing factor 3A subunit 2	Sf3a2	FUNCTION: Involved in pre-mRNA splicing as a component of the splicing factor SF3A complex that contributes to the assembly of the 17S U2 snRNP, and the subsequent assembly of the pre-spliceosome 'E' complex and the pre-catalytic spliceosome 'A' complex. Involved in pre-mRNA splicing as a component of pre-catalytic spliceosome 'B' complexes, including the Bact complex. Interacts directly with the duplex formed by U2 snRNA and the intron. {ECO:0000250|UniProtKB:Q15428}.	sp|Q62203|SF3A2_MOUSE	sp|Q62203|SF3A2_MOUSE Splicing factor 3A subunit 2 OS=Mus musculus OX=10090 GN=Sf3a2 PE=1 SV=2	1	4	4	4	12.6	49.911	90987	90291	113290	117170	113840	107830	Stable
Q62318	Transcription intermediary factor 1-beta	Trim28	FUNCTION: Nuclear corepressor for KRAB domain-containing zinc finger proteins (KRAB-ZFPs). Mediates gene silencing by recruiting CHD3, a subunit of the nucleosome remodeling and deacetylation (NuRD) complex, and SETDB1 (which specifically methylates histone H3 at 'Lys-9' (H3K9me)) to the promoter regions of KRAB target genes. Enhances transcriptional repression by coordinating the increase in H3K9me, the decrease in histone H3 'Lys-9 and 'Lys-14' acetylation (H3K9ac and H3K14ac, respectively) and the disposition of HP1 proteins to silence gene expression. Recruitment of SETDB1 induces heterochromatinization. May play a role as a coactivator for CEBPB and NR3C1 in the transcriptional activation of ORM1. Also corepressor for ERBB4. Inhibits E2F1 activity by stimulating E2F1-HDAC1 complex formation and inhibiting E2F1 acetylation. May serve as a partial backup to prevent E2F1-mediated apoptosis in the absence of RB1. Important regulator of CDKN1A/p21(CIP1). Has E3 SUMO-protein ligase activity toward itself via its PHD-type zinc finger. Specifically sumoylates IRF7, thereby inhibiting its transactivation activity. Ubiquitinates p53/TP53 leading to its proteosomal degradation; the function is enhanced by MAGEC2 and MAGEA2, and possibly MAGEA3 and MAGEA6. Mediates the nuclear localization of KOX1, ZNF268 and ZNF300 transcription factors. Probably forms a corepressor complex required for activated KRAS-mediated promoter hypermethylation and transcriptional silencing of tumor suppressor genes (TSGs) or other tumor-related genes in colorectal cancer (CRC) cells. Required to maintain a transcriptionally repressive state of genes in undifferentiated embryonic stem cells (ESCs). In ESCs, in collaboration with SETDB1, is also required for H3K9me3 and silencing of endogenous and introduced retroviruses in a DNA-methylation independent-pathway (PubMed:20164836). Associates at promoter regions of tumor suppressor genes (TSGs) leading to their gene silencing. The SETDB1-TRIM28-ZNF274 complex may play a role in recruiting ATRX to the 3'-exons of zinc-finger coding genes with atypical chromatin signatures to establish or maintain/protect H3K9me3 at these transcriptionally active regions (By similarity). Acts as a corepressor for ZFP568 (PubMed:22110054, PubMed:27658112). {ECO:0000250|UniProtKB:Q13263, ECO:0000269|PubMed:20164836, ECO:0000269|PubMed:21518874, ECO:0000269|PubMed:22110054, ECO:0000269|PubMed:27658112, ECO:0000269|PubMed:9742105}.	sp|Q62318|TIF1B_MOUSE	sp|Q62318|TIF1B_MOUSE Transcription intermediary factor 1-beta OS=Mus musculus OX=10090 GN=Trim28 PE=1 SV=3	1	9	9	9	14.5	88.846	35078	44109	31177	165470	43652	103140	Stable
Q62383	Transcription elongation factor SPT6	Supt6h	FUNCTION: Transcription elongation factor which binds histone H3 and plays a key role in the regulation of transcription elongation and mRNA processing. Enhances the transcription elongation by RNA polymerase II (RNAPII) and is also required for the efficient activation of transcriptional elongation by the HIV-1 nuclear transcriptional activator, Tat. Besides chaperoning histones in transcription, acts to transport and splice mRNA by forming a complex with IWS1 and the C-terminal domain (CTD) of the RNAPII subunit RPB1 (POLR2A). The SUPT6H:IWS1:CTD complex recruits mRNA export factors (ALYREF/THOC4, EXOSC10) as well as histone modifying enzymes (such as SETD2), to ensure proper mRNA splicing, efficient mRNA export and elongation-coupled H3K36 methylation, a signature chromatin mark of active transcription. SUPT6H via its association with SETD1A, regulates both class-switch recombination and somatic hypermutation through formation of H3K4me3 epigenetic marks on activation-induced cytidine deaminase (AICDA) target loci. Promotes the activation of the myogenic gene program by entailing erasure of the repressive H3K27me3 epigenetic mark through stabilization of the chromatin interaction of the H3K27 demethylase KDM6A. {ECO:0000269|PubMed:17234882, ECO:0000269|PubMed:21518874, ECO:0000269|PubMed:22843687, ECO:0000269|PubMed:23503590}.	sp|Q62383|SPT6H_MOUSE	sp|Q62383|SPT6H_MOUSE Transcription elongation factor SPT6 OS=Mus musculus OX=10090 GN=Supt6h PE=1 SV=2	1	9	9	9	7.1	199.08	282940	118050	187340	117970	192980	158950	Stable
Q62425	Cytochrome c oxidase subunit NDUFA4	Ndufa4	FUNCTION: Component of the cytochrome c oxidase, the last enzyme in the mitochondrial electron transport chain which drives oxidative phosphorylation. The respiratory chain contains 3 multisubunit complexes succinate dehydrogenase (complex II, CII), ubiquinol-cytochrome c oxidoreductase (cytochrome b-c1 complex, complex III, CIII) and cytochrome c oxidase (complex IV, CIV), that cooperate to transfer electrons derived from NADH and succinate to molecular oxygen, creating an electrochemical gradient over the inner membrane that drives transmembrane transport and the ATP synthase. Cytochrome c oxidase is the component of the respiratory chain that catalyzes the reduction of oxygen to water. Electrons originating from reduced cytochrome c in the intermembrane space (IMS) are transferred via the dinuclear copper A center (CU(A)) of subunit 2 and heme A of subunit 1 to the active site in subunit 1, a binuclear center (BNC) formed by heme A3 and copper B (CU(B)). The BNC reduces molecular oxygen to 2 water molecules unsing 4 electrons from cytochrome c in the IMS and 4 protons from the mitochondrial matrix. NDUFA4 is required for complex IV maintenance. {ECO:0000250|UniProtKB:O00483}.	sp|Q62425|NDUA4_MOUSE	sp|Q62425|NDUA4_MOUSE Cytochrome c oxidase subunit NDUFA4 OS=Mus musculus OX=10090 GN=Ndufa4 PE=1 SV=2	1	2	2	2	26.8	9.3267	97687	113280	50302	39431	32462	52927	Stable
Q62431	AT-rich interactive domain-containing protein 3A	Arid3a	FUNCTION: Transcription factor involved in B-cell differentiation. Binds a VH promoter proximal site necessary for induced mu-heavy-chain transcription. Binds the minor groove of a restricted ATC sequence that is sufficient for nuclear matrix association. This sequence motif is present in matrix-associating regions (MARS) proximal to the promoter and flanking E mu. Activates E mu-driven transcription by binding these sites. May be involved in the control of cell cycle progression by the RB1/E2F1 pathway. {ECO:0000269|PubMed:11294836, ECO:0000269|PubMed:17312145, ECO:0000269|PubMed:8543152}.	sp|Q62431|ARI3A_MOUSE	sp|Q62431|ARI3A_MOUSE AT-rich interactive domain-containing protein 3A OS=Mus musculus OX=10090 GN=Arid3a PE=1 SV=1	1	1	1	1	2.7	64.172	32201	29211	35694	35297	48404	49451	Stable
Q62433	Protein NDRG1	Ndrg1	FUNCTION: Stress-responsive protein involved in hormone responses, cell growth, and differentiation. Acts as a tumor suppressor in many cell types. Necessary but not sufficient for p53/TP53-mediated caspase activation and apoptosis. Required for vesicular recycling of CDH1 and TF. May also function in lipid trafficking. Protects cells from spindle disruption damage. Functions in p53/TP53-dependent mitotic spindle checkpoint. Regulates microtubule dynamics and maintains euploidy (By similarity). Has a role in cell trafficking notably of the Schwann cell and is necessary for the maintenance and development of the peripheral nerve myelin sheath. {ECO:0000250, ECO:0000269|PubMed:15082788, ECO:0000269|PubMed:21303696}.	sp|Q62433|NDRG1_MOUSE	sp|Q62433|NDRG1_MOUSE Protein NDRG1 OS=Mus musculus OX=10090 GN=Ndrg1 PE=1 SV=1	1	1	1	1	4.1	43.008	20707	24332	27775	22516	19705	17354	Stable
Q62446	Peptidyl-prolyl cis-trans isomerase FKBP3	Fkbp3	FUNCTION: FK506- and rapamycin-binding proteins (FKBPs) constitute a family of receptors for the two immunosuppressants which inhibit T-cell proliferation by arresting two distinct cytoplasmic signal transmission pathways. PPIases accelerate the folding of proteins (By similarity). {ECO:0000250}.	sp|Q62446|FKBP3_MOUSE	sp|Q62446|FKBP3_MOUSE Peptidyl-prolyl cis-trans isomerase FKBP3 OS=Mus musculus OX=10090 GN=Fkbp3 PE=1 SV=2	1	2	2	2	11.6	25.147	59447	77268	81021		32633	59133	Stable
Q62452	UDP-glucuronosyltransferase 1A9	Ugt1a9	FUNCTION: UDPGT is of major importance in the conjugation and subsequent elimination of potentially toxic xenobiotics and endogenous compounds.	sp|Q62452|UD19_MOUSE;sp|P70691|UD12_MOUSE	sp|Q62452|UD19_MOUSE UDP-glucuronosyltransferase 1A9 OS=Mus musculus OX=10090 GN=Ugt1a9 PE=1 SV=3	2	7	4	4	15.3	60.007	74873	60001	78808	66709	58358	22102	Stable
Q63932	Dual specificity mitogen-activated protein kinase kinase 2	Map2k2	FUNCTION: Catalyzes the concomitant phosphorylation of a threonine and a tyrosine residue in a Thr-Glu-Tyr sequence located in MAP kinases. Activates the ERK1 and ERK2 MAP kinases (PubMed:19219045). Activates BRAF in a KSR1 or KSR2-dependent manner; by binding to KSR1 or KSR2 releases the inhibitory intramolecular interaction between KSR1 or KSR2 protein kinase and N-terminal domains which promotes KSR1 or KSR2-BRAF dimerization and BRAF activation (By similarity). {ECO:0000250|UniProtKB:P36507, ECO:0000269|PubMed:19219045}.	sp|Q63932|MP2K2_MOUSE	sp|Q63932|MP2K2_MOUSE Dual specificity mitogen-activated protein kinase kinase 2 OS=Mus musculus OX=10090 GN=Map2k2 PE=1 SV=2	1	6	4	4	19.2	44.402	118030	112900	101060	84346	89265	138960	Stable
Q64105	Sepiapterin reductase	Spr	FUNCTION: Catalyzes the final one or two reductions in tetra-hydrobiopterin biosynthesis to form 5,6,7,8-tetrahydrobiopterin.	sp|Q64105|SPRE_MOUSE	sp|Q64105|SPRE_MOUSE Sepiapterin reductase OS=Mus musculus OX=10090 GN=Spr PE=1 SV=1	1	6	6	6	34.9	27.883	157390	215460	208110	172110	178150	202920	Stable
Q64152	Transcription factor BTF3	Btf3	FUNCTION: When associated with NACA, prevents inappropriate targeting of non-secretory polypeptides to the endoplasmic reticulum (ER). Binds to nascent polypeptide chains as they emerge from the ribosome and blocks their interaction with the signal recognition particle (SRP), which normally targets nascent secretory peptides to the ER. BTF3 is also a general transcription factor that can form a stable complex with RNA polymerase II. Required for the initiation of transcription (By similarity). {ECO:0000250}.	sp|Q64152|BTF3_MOUSE	sp|Q64152|BTF3_MOUSE Transcription factor BTF3 OS=Mus musculus OX=10090 GN=Btf3 PE=1 SV=3	1	1	1	1	9.3	22.031	11188	11637	13408	18366	14805	11825	Stable
Q64281	Leukocyte immunoglobulin-like receptor subfamily B member 4	Lilrb4	FUNCTION: Receptor for class I MHC antigens. Involved in the down-regulation of the immune response and the development of tolerance. Interferes with TNFRSF5-signaling and NF-kappa-B up-regulation. Inhibits receptor-mediated phosphorylation of cellular proteins and mobilization of intracellular calcium ions (By similarity). {ECO:0000250}.	sp|Q64281|LIRB4_MOUSE;sp|Q61450|GP49A_MOUSE	sp|Q64281|LIRB4_MOUSE Leukocyte immunoglobulin-like receptor subfamily B member 4 OS=Mus musculus OX=10090 GN=Lilrb4 PE=1 SV=1;sp|Q61450|GP49A_MOUSE Mast cell surface glycoprotein Gp49A OS=Mus musculus OX=10090 GN=Gp49a PE=1 SV=1	2	4	4	4	14.9	37.544	228760	184840	175410	202360	222450	255270	Stable
Q64282	Interferon-induced protein with tetratricopeptide repeats 1	Ifit1	FUNCTION: Interferon-induced antiviral RNA-binding protein that specifically binds single-stranded RNA bearing a 5'-triphosphate group (PPP-RNA), thereby acting as a sensor of viral single-stranded RNAs and inhibiting expression of viral messenger RNAs. Single-stranded PPP-RNAs, which lack 2'-O-methylation of the 5' cap and bear a 5'-triphosphate group instead, are specific from viruses, providing a molecular signature to distinguish between self and non-self mRNAs by the host during viral infection. Directly binds PPP-RNA in a non-sequence-specific manner. Viruses evolved several ways to evade this restriction system such as encoding their own 2'-O-methylase for their mRNAs or by stealing host cap containing the 2'-O-methylation (cap snatching mechanism). {ECO:0000269|PubMed:21085181, ECO:0000269|PubMed:22589727}.	sp|Q64282|IFIT1_MOUSE	sp|Q64282|IFIT1_MOUSE Interferon-induced protein with tetratricopeptide repeats 1 OS=Mus musculus OX=10090 GN=Ifit1 PE=1 SV=2	1	3	3	3	9.1	53.737	174060	206020	176130	131170	233550	210480	Stable
Q64324	Syntaxin-binding protein 2	Stxbp2	FUNCTION: Involved in intracellular vesicle trafficking and vesicle fusion with membranes. Contributes to the granule exocytosis machinery through interaction with soluble N-ethylmaleimide-sensitive factor attachment protein receptor (SNARE) proteins that regulate membrane fusion. Regulates cytotoxic granule exocytosis in natural killer (NK) cells (By similarity). {ECO:0000250}.	sp|Q64324|STXB2_MOUSE	sp|Q64324|STXB2_MOUSE Syntaxin-binding protein 2 OS=Mus musculus OX=10090 GN=Stxbp2 PE=1 SV=1	1	19	19	19	42.8	66.357	2041800	1922900	1921200	1879300	1998000	2034800	Stable
Q64339	Ubiquitin-like protein ISG15	Isg15	FUNCTION: Ubiquitin-like protein which plays a key role in the innate immune response to viral infection either via its conjugation to a target protein (ISGylation) or via its action as a free or unconjugated protein. ISGylation involves a cascade of enzymatic reactions involving E1, E2, and E3 enzymes which catalyze the conjugation of ISG15 to a lysine residue in the target protein. Its target proteins include SERPINA3G/SPI2A, JAK1, MAPK3/ERK1, PLCG1, TRIM25, STAT5A, MAPK1/ERK2 and globin. Can also isgylate: DDX58/RIG-I which inhibits its function in antiviral signaling response and EIF4E2 which enhances its cap structure-binding activity and translation-inhibition activity. Exhibits antiviral activity towards both DNA and RNA viruses, including influenza A and B virus, sindbis virus (SV) and herpes simplex type-1 (HHV-1). Plays a significant role in the control of neonatal Chikungunya virus (CHIKV) infection by acting as a putative immunomodulator of proinflammatory cytokines. Protects mice against the consequences of Chikungunya virus infection by downregulating the pathogenic cytokine response, often denoted as the cytokine storm. Plays a role in erythroid differentiation. The secreted form of ISG15 can: induce natural killer cell proliferation, act as a chemotactic factor for neutrophils and act as a IFN-gamma-inducing cytokine playing an essential role in antimycobacterial immunity. The secreted form acts through the integrin ITGAL/ITGB2 receptor to initiate activation of SRC family tyrosine kinases including LYN, HCK and FGR which leads to secretion of IFNG and IL10; the interaction is mediated by ITGAL (By similarity). {ECO:0000250|UniProtKB:P05161, ECO:0000269|PubMed:16254333, ECO:0000269|PubMed:17222803, ECO:0000269|PubMed:17227866, ECO:0000269|PubMed:17289916, ECO:0000269|PubMed:18057259, ECO:0000269|PubMed:22022510, ECO:0000269|PubMed:22028657, ECO:0000269|PubMed:22859821}.	sp|Q64339|ISG15_MOUSE	sp|Q64339|ISG15_MOUSE Ubiquitin-like protein ISG15 OS=Mus musculus OX=10090 GN=Isg15 PE=1 SV=4	1	3	3	3	30.4	17.897	14005	108020	39177	61204	80018	48983	Stable
Q64455	Receptor-type tyrosine-protein phosphatase eta	Ptprj	FUNCTION: Tyrosine phosphatase which dephosphorylates or contributes to the dephosphorylation of CTNND1, FLT3, PDGFRB, MET, RET, KDR, LYN, SRC, MAPK1, MAPK3, EGFR, TJP1, OCLN, PIK3R1 and PIK3R2. Plays a role in cell adhesion, migration, proliferation and differentiation. Involved in vascular development. May be involved in the mechanism of contact inhibition of cell growth. Regulator of macrophage adhesion and spreading. Positively affects cell-matrix adhesion. Positive regulator of platelet activation and thrombosis. Negative regulator of cell proliferation. Negative regulator of PDGF-stimulated cell migration; through dephosphorylation of PDGFR. Positive regulator of endothelial cell survival, as well as of VEGF-induced SRC and AKT activation; through KDR dephosphorylation. Negative regulator of EGFR signaling pathway; through EGFR dephosphorylation. Enhances the barrier function of epithelial junctions during reassembly. Negatively regulates T-cell receptor (TCR) signaling. Upon T-cell TCR activation, it is up-regulated and excluded from the immunological synapses, while upon T-cell-antigen presenting cells (APC) disengagement, it is no longer excluded and can dephosphorylate PLCG1 and LAT to down-regulate prolongation of signaling. {ECO:0000269|PubMed:12588999, ECO:0000269|PubMed:12771128, ECO:0000269|PubMed:12833140, ECO:0000269|PubMed:12913111, ECO:0000269|PubMed:18249142, ECO:0000269|PubMed:19246339, ECO:0000269|PubMed:19268662}.	sp|Q64455|PTPRJ_MOUSE	sp|Q64455|PTPRJ_MOUSE Receptor-type tyrosine-protein phosphatase eta OS=Mus musculus OX=10090 GN=Ptprj PE=1 SV=2	1	9	9	9	11.7	136.77	130930	159030	144900	123630	123420	107940	Stable
Q64471	Glutathione S-transferase theta-1	Gstt1	FUNCTION: Conjugation of reduced glutathione to a wide number of exogenous and endogenous hydrophobic electrophiles. Also binds steroids, bilirubin, carcinogens and numerous organic anions. Has dichloromethane dehalogenase activity. {ECO:0000269|PubMed:20097269}.	sp|Q64471|GSTT1_MOUSE	sp|Q64471|GSTT1_MOUSE Glutathione S-transferase theta-1 OS=Mus musculus OX=10090 GN=Gstt1 PE=1 SV=4	1	2	2	2	10.8	27.374	39504	41127	48385	43691	42001	41994	Stable
Q64514	Tripeptidyl-peptidase 2	Tpp2	FUNCTION: Component of the proteolytic cascade acting downstream of the 26S proteasome in the ubiquitin-proteasome pathway. May be able to complement the 26S proteasome function to some extent under conditions in which the latter is inhibited (By similarity). Stimulates adipogenesis. {ECO:0000250, ECO:0000269|PubMed:17932511}.	sp|Q64514|TPP2_MOUSE	sp|Q64514|TPP2_MOUSE Tripeptidyl-peptidase 2 OS=Mus musculus OX=10090 GN=Tpp2 PE=1 SV=3	1	30	30	30	32.7	139.88	1510700	1477500	1466900	1489600	1580100	1565500	Stable
Q64516	Glycerol kinase	Gk	FUNCTION: Key enzyme in the regulation of glycerol uptake and metabolism. {ECO:0000250}.	sp|Q64516|GLPK_MOUSE;sp|Q9WU65|GLPK2_MOUSE	sp|Q64516|GLPK_MOUSE Glycerol kinase OS=Mus musculus OX=10090 GN=Gk PE=1 SV=2	2	7	7	7	16.6	61.227	201940	252580	280300	257510	311450	326630	Stable
Q64737	Trifunctional purine biosynthetic protein adenosine-3	Gart		sp|Q64737|PUR2_MOUSE	sp|Q64737|PUR2_MOUSE Trifunctional purine biosynthetic protein adenosine-3 OS=Mus musculus OX=10090 GN=Gart PE=1 SV=3	1	19	19	19	29.1	107.5	667140	658090	693420	676440	735730	649550	Stable
Q68FL6	Methionine--tRNA ligase, cytoplasmic	Mars1	FUNCTION: Catalyzes the specific attachment of an amino acid to its cognate tRNA in a 2 step reaction: the amino acid (AA) is first activated by ATP to form AA-AMP and then transferred to the acceptor end of the tRNA. Plays a role in the synthesis of ribosomal RNA in the nucleolus. {ECO:0000250|UniProtKB:P56192}.	sp|Q68FL6|SYMC_MOUSE	sp|Q68FL6|SYMC_MOUSE Methionine--tRNA ligase, cytoplasmic OS=Mus musculus OX=10090 GN=Mars1 PE=1 SV=1	1	10	10	10	16.9	101.43	265840	241800	247310	263530	270400	288710	Stable
Q69ZA1	Cyclin-dependent kinase 13	Cdk13	FUNCTION: Cyclin-dependent kinase which displays CTD kinase activity and is required for RNA splicing. Has CTD kinase activity by hyperphosphorylating the C-terminal heptapeptide repeat domain (CTD) of the largest RNA polymerase II subunit RPB1, thereby acting as a key regulator of transcription elongation. Required for RNA splicing, probably by phosphorylating SRSF1/SF2. Required during hematopoiesis. {ECO:0000269|PubMed:17261272}.	sp|Q69ZA1|CDK13_MOUSE	sp|Q69ZA1|CDK13_MOUSE Cyclin-dependent kinase 13 OS=Mus musculus OX=10090 GN=Cdk13 PE=1 SV=3	1	2	1	1	1.7	164.55	8156.2	8281.7	7474.3	7695.7	8833.6	8604.5	Stable
Q6A068	Cell division cycle 5-like protein	Cdc5l	FUNCTION: DNA-binding protein involved in cell cycle control. May act as a transcription activator. Plays role in pre-mRNA splicing as core component of precatalytic, catalytic and postcatalytic spliceosomal complexes. Component of the PRP19-CDC5L complex that forms an integral part of the spliceosome and is required for activating pre-mRNA splicing. The PRP19-CDC5L complex may also play a role in the response to DNA damage (DDR). {ECO:0000250|UniProtKB:Q99459}.	sp|Q6A068|CDC5L_MOUSE	sp|Q6A068|CDC5L_MOUSE Cell division cycle 5-like protein OS=Mus musculus OX=10090 GN=Cdc5l PE=1 SV=2	1	7	7	7	11.8	92.188	533880	467650	2119600	1492100	1622100	1593100	Stable
Q6DFV1	Condensin-2 complex subunit G2	Ncapg2	FUNCTION: Regulatory subunit of the condensin-2 complex, a complex which establishes mitotic chromosome architecture and is involved in physical rigidity of the chromatid axis. Is required for early embryonic development and is essential for viability and expansion of the inner cell mass (ICM) of the implanting blastocyst. {ECO:0000269|PubMed:14729962}.	sp|Q6DFV1|CNDG2_MOUSE	sp|Q6DFV1|CNDG2_MOUSE Condensin-2 complex subunit G2 OS=Mus musculus OX=10090 GN=Ncapg2 PE=1 SV=2	1	3	3	3	3.3	130.89	11843	17980	9925.8	13584	5514.8		Stable
Q6KAR6	Exocyst complex component 3	Exoc3	FUNCTION: Component of the exocyst complex involved in the docking of exocytic vesicles with fusion sites on the plasma membrane. {ECO:0000250}.	sp|Q6KAR6|EXOC3_MOUSE	sp|Q6KAR6|EXOC3_MOUSE Exocyst complex component 3 OS=Mus musculus OX=10090 GN=Exoc3 PE=1 SV=2	1	5	5	5	8.7	86.454	122240	57751	130450	118390	211440	216370	Stable
Q6NSQ9	Glucose-6-phosphatase 3	G6pc3	FUNCTION: Hydrolyzes glucose-6-phosphate to glucose in the endoplasmic reticulum. May form with the glucose-6-phosphate transporter (SLC37A4/G6PT) a ubiquitously expressed complex responsible for glucose production through glycogenolysis and gluconeogenesis. Probably required for normal neutrophil function. {ECO:0000269|PubMed:15087461, ECO:0000269|PubMed:15661744, ECO:0000269|PubMed:17023421, ECO:0000269|PubMed:17318259}.	sp|Q6NSQ9|G6PC3_MOUSE	sp|Q6NSQ9|G6PC3_MOUSE Glucose-6-phosphatase 3 OS=Mus musculus OX=10090 GN=G6pc3 PE=1 SV=1	1	3	3	3	15	38.781	8373.4	2617.4	12406	7194.4	28520	9400.3	Stable
Q6NSR8	Probable aminopeptidase NPEPL1	Npepl1	FUNCTION: Probably catalyzes the removal of unsubstituted N-terminal amino acids from various peptides. {ECO:0000250}.	sp|Q6NSR8|PEPL1_MOUSE	sp|Q6NSR8|PEPL1_MOUSE Probable aminopeptidase NPEPL1 OS=Mus musculus OX=10090 GN=Npepl1 PE=1 SV=1	1	2	2	2	4.4	55.939	60136	55057	57579	80154	62485	79901	Stable
Q6NV83	U2 snRNP-associated SURP motif-containing protein	U2surp		sp|Q6NV83|SR140_MOUSE	sp|Q6NV83|SR140_MOUSE U2 snRNP-associated SURP motif-containing protein OS=Mus musculus OX=10090 GN=U2surp PE=1 SV=3	1	7	7	7	8.5	118.26	196200	197650	122220	193220	222060	211420	Stable
Q6NVF9	Cleavage and polyadenylation specificity factor subunit 6	Cpsf6	FUNCTION: Component of the cleavage factor Im (CFIm) complex that functions as an activator of the pre-mRNA 3'-end cleavage and polyadenylation processing required for the maturation of pre-mRNA into functional mRNAs. CFIm contributes to the recruitment of multiprotein complexes on specific sequences on the pre-mRNA 3'-end, so called cleavage and polyadenylation signals (pA signals). Most pre-mRNAs contain multiple pA signals, resulting in alternative cleavage and polyadenylation (APA) producing mRNAs with variable 3'-end formation. The CFIm complex acts as a key regulator of cleavage and polyadenylation site choice during APA through its binding to 5'-UGUA-3' elements localized in the 3'-untranslated region (UTR) for a huge number of pre-mRNAs. CPSF6 enhances NUDT21/CPSF5 binding to 5'-UGUA-3' elements localized upstream of pA signals and promotes RNA looping, and hence activates directly the mRNA 3'-processing machinery. Plays a role in mRNA export. {ECO:0000250|UniProtKB:Q16630}.	sp|Q6NVF9|CPSF6_MOUSE	sp|Q6NVF9|CPSF6_MOUSE Cleavage and polyadenylation specificity factor subunit 6 OS=Mus musculus OX=10090 GN=Cpsf6 PE=1 SV=1	1	2	2	2	4.9	59.152	40873	16141	19009	35228	21027	11932	Stable
Q6NZJ6	Eukaryotic translation initiation factor 4 gamma 1	Eif4g1	FUNCTION: Component of the protein complex eIF4F, which is involved in the recognition of the mRNA cap, ATP-dependent unwinding of 5'-terminal secondary structure and recruitment of mRNA to the ribosome. As a member of the eIF4F complex, required for endoplasmic reticulum stress-induced ATF4 mRNA translation (By similarity). {ECO:0000250, ECO:0000250|UniProtKB:Q04637}.	sp|Q6NZJ6|IF4G1_MOUSE	sp|Q6NZJ6|IF4G1_MOUSE Eukaryotic translation initiation factor 4 gamma 1 OS=Mus musculus OX=10090 GN=Eif4g1 PE=1 SV=1	1	12	12	11	7.9	176.07	197900	199920	183560	231920	207980	183860	Stable
Q6P1B1	Xaa-Pro aminopeptidase 1	Xpnpep1	FUNCTION: Contributes to the degradation of bradykinin. Catalyzes the removal of a penultimate prolyl residue from the N-termini of peptides, such as Arg-Pro-Pro (By similarity). {ECO:0000250}.	sp|Q6P1B1|XPP1_MOUSE	sp|Q6P1B1|XPP1_MOUSE Xaa-Pro aminopeptidase 1 OS=Mus musculus OX=10090 GN=Xpnpep1 PE=1 SV=1	1	8	8	8	15.4	69.59	264520	320760	322910	251510	302580	268390	Stable
Q6P2B1	Transportin-3	Tnpo3	FUNCTION: Importin, which transports target proteins into the nucleus. Specifically mediates the nuclear import of splicing factor serine/arginine (SR) proteins, such as RBM4, SFRS1 and SFRS2, by recognizing phosphorylated SR domains. Also mediates the nuclear import of serine/arginine (SR) protein CPSF6, independently of CPSF6 phosphorylation. The nuclear import process is regulated by the small GTPase Ran that partitions between cytoplasm and nucleus in the predominantly GDP- and GTP-bound form, respectively. Importin associates with target cargo proteins in the cytoplasm, and the competitive binding of GTP-bound Ran induces the release of cargos in the nucleus. {ECO:0000250|UniProtKB:Q9Y5L0}.	sp|Q6P2B1|TNPO3_MOUSE	sp|Q6P2B1|TNPO3_MOUSE Transportin-3 OS=Mus musculus OX=10090 GN=Tnpo3 PE=1 SV=1	1	14	14	14	23.6	104.17	316490	320610	346670	362590	361530	335930	Stable
Q6P2K6	Serine/threonine-protein phosphatase 4 regulatory subunit 3A	Ppp4r3a	FUNCTION: Regulatory subunit of serine/threonine-protein phosphatase 4. May regulate the activity of PPP4C at centrosomal microtubule organizing centers. The PPP4C-PPP4R2-PPP4R3A PP4 complex specifically dephosphorylates H2AX phosphorylated on 'Ser-140' (gamma-H2AX) generated during DNA replication and required for DNA DSB repair (By similarity). {ECO:0000250}.	sp|Q6P2K6|P4R3A_MOUSE;sp|Q922R5|P4R3B_MOUSE	sp|Q6P2K6|P4R3A_MOUSE Serine/threonine-protein phosphatase 4 regulatory subunit 3A OS=Mus musculus OX=10090 GN=Ppp4r3a PE=1 SV=1	2	5	5	5	8.7	93.841	17499	17776	15703	26914	17634	2882.3	Stable
Q6P542	ATP-binding cassette sub-family F member 1	Abcf1	FUNCTION: Required for efficient Cap- and IRES-mediated mRNA translation initiation. Not involved in the ribosome biogenesis (By similarity). {ECO:0000250}.	sp|Q6P542|ABCF1_MOUSE	sp|Q6P542|ABCF1_MOUSE ATP-binding cassette sub-family F member 1 OS=Mus musculus OX=10090 GN=Abcf1 PE=1 SV=1	1	6	6	6	10.9	94.944	101860	99079	102960	110380	95224	100650	Stable
Q6P5F9	Exportin-1	Xpo1	FUNCTION: Mediates the nuclear export of cellular proteins (cargos) bearing a leucine-rich nuclear export signal (NES) and of RNAs. In the nucleus, in association with RANBP3, binds cooperatively to the NES on its target protein and to the GTPase Ran in its active GTP-bound form. Docking of this complex to the nuclear pore complex (NPC) is mediated through binding to nucleoporins. Upon transit of a nuclear export complex into the cytoplasm, disassembling of the complex and hydrolysis of Ran-GTP to Ran-GDP (induced by RANBP1 and RANGAP1, respectively) cause release of the cargo from the export receptor. The directionality of nuclear export is thought to be conferred by an asymmetric distribution of the GTP- and GDP-bound forms of Ran between the cytoplasm and nucleus. Involved in U3 snoRNA transport from Cajal bodies to nucleoli. Binds to late precursor U3 snoRNA bearing a TMG cap (By similarity). {ECO:0000250, ECO:0000269|PubMed:20921223}.	sp|Q6P5F9|XPO1_MOUSE	sp|Q6P5F9|XPO1_MOUSE Exportin-1 OS=Mus musculus OX=10090 GN=Xpo1 PE=1 SV=1	1	31	31	31	38.5	123.09	1689100	1666900	1720400	1656900	1594700	1630900	Stable
Q6P8J7	Creatine kinase S-type, mitochondrial	Ckmt2	FUNCTION: Reversibly catalyzes the transfer of phosphate between ATP and various phosphogens (e.g. creatine phosphate). Creatine kinase isoenzymes play a central role in energy transduction in tissues with large, fluctuating energy demands, such as skeletal muscle, heart, brain and spermatozoa (By similarity). {ECO:0000250}.	sp|Q6P8J7|KCRS_MOUSE;sp|P30275|KCRU_MOUSE	sp|Q6P8J7|KCRS_MOUSE Creatine kinase S-type, mitochondrial OS=Mus musculus OX=10090 GN=Ckmt2 PE=1 SV=1	2	4	4	4	14.6	47.473	197710	208780	272580	250860	251130	200990	Stable
Q6P9Q4	FH1/FH2 domain-containing protein 1	Fhod1	FUNCTION: Required for the assembly of F-actin structures, such as stress fibers. Depends on the Rho-ROCK cascade for its activity. Contributes to the coordination of microtubules with actin fibers and plays a role in cell elongation. Acts synergistically with ROCK1 to promote SRC-dependent non-apoptotic plasma membrane blebbing (By similarity). {ECO:0000250}.	sp|Q6P9Q4|FHOD1_MOUSE	sp|Q6P9Q4|FHOD1_MOUSE FH1/FH2 domain-containing protein 1 OS=Mus musculus OX=10090 GN=Fhod1 PE=1 SV=3	1	4	4	4	3.9	129.6	50428	30179	31000	46660	53603	84267	Stable
Q6P9Q6	FK506-binding protein 15	Fkbp15	FUNCTION: Involved in the transport of early endosomes at the level of transition between microfilament-based and microtubule-based movement (By similarity). May be involved in the cytoskeletal organization of neuronal growth cones. Seems to be inactive as a PPIase. {ECO:0000250, ECO:0000269|PubMed:16756961}.	sp|Q6P9Q6|FKB15_MOUSE	sp|Q6P9Q6|FKB15_MOUSE FK506-binding protein 15 OS=Mus musculus OX=10090 GN=Fkbp15 PE=1 SV=2	1	10	10	10	10.4	132.96	356460	387620	378630	368760	357300	376910	Stable
Q6P9R2	Serine/threonine-protein kinase OSR1	Oxsr1	FUNCTION: Phosphorylates RELL1, RELL2, RELT and PAK1. Phosphorylates PLSCR1 in the presence of RELT. {ECO:0000250|UniProtKB:O95747}.	sp|Q6P9R2|OXSR1_MOUSE	sp|Q6P9R2|OXSR1_MOUSE Serine/threonine-protein kinase OSR1 OS=Mus musculus OX=10090 GN=Oxsr1 PE=1 SV=1	1	3	3	3	7	58.213	94572	89165	91943	147270	25657	44336	Stable
Q6P9R4	Rho guanine nucleotide exchange factor 18	Arhgef18	FUNCTION: Acts as guanine nucleotide exchange factor (GEF) for RhoA GTPases. May play a role in actin cytoskeleton reorganization in different tissues since its activation induces formation of actin stress fibers. Also acts as a GEF for RAC1, inducing production of reactive oxygen species (ROS). Does not act as a GEF for CDC42. The G protein beta-gamma (Gbetagamma) subunits of heterotrimeric G proteins act as activators, explaining the integrated effects of LPA and other G-protein coupled receptor agonists on actin stress fiber formation, cell shape change and ROS production. Required for EPB41L4B-mediated regulation of the circumferential actomyosin belt in epithelial cells. {ECO:0000250|UniProtKB:Q6ZSZ5}.	sp|Q6P9R4|ARHGI_MOUSE	sp|Q6P9R4|ARHGI_MOUSE Rho guanine nucleotide exchange factor 18 OS=Mus musculus OX=10090 GN=Arhgef18 PE=1 SV=3	1	4	4	4	4.6	155.98	18498		18978	25054	21283	21108	Stable
Q6PB93	Polypeptide N-acetylgalactosaminyltransferase 2	Galnt2	FUNCTION: Catalyzes the initial reaction in O-linked oligosaccharide biosynthesis, the transfer of an N-acetyl-D-galactosamine residue to a serine or threonine residue on the protein receptor. Has a broad spectrum of substrates for peptides such as EA2, Muc5AC, Muc1a, Muc1b. Probably involved in O-linked glycosylation of the immunoglobulin A1 (IgA1) hinge region (By similarity). {ECO:0000250}.	sp|Q6PB93|GALT2_MOUSE	sp|Q6PB93|GALT2_MOUSE Polypeptide N-acetylgalactosaminyltransferase 2 OS=Mus musculus OX=10090 GN=Galnt2 PE=1 SV=1	1	3	3	3	5.6	64.514	18454	17207	13238	5814.4	22128	7947.7	Stable
Q6PD03	Serine/threonine-protein phosphatase 2A 56 kDa regulatory subunit alpha isoform	Ppp2r5a	FUNCTION: The B regulatory subunit might modulate substrate selectivity and catalytic activity, and also might direct the localization of the catalytic enzyme to a particular subcellular compartment.	sp|Q6PD03|2A5A_MOUSE	sp|Q6PD03|2A5A_MOUSE Serine/threonine-protein phosphatase 2A 56 kDa regulatory subunit alpha isoform OS=Mus musculus OX=10090 GN=Ppp2r5a PE=1 SV=1	1	14	14	13	35	56.346	948470	963780	929150	939540	963540	1011700	Stable
Q6PDG5	SWI/SNF complex subunit SMARCC2	Smarcc2	FUNCTION: Involved in transcriptional activation and repression of select genes by chromatin remodeling (alteration of DNA-nucleosome topology). Component of SWI/SNF chromatin remodeling complexes that carry out key enzymatic activities, changing chromatin structure by altering DNA-histone contacts within a nucleosome in an ATP-dependent manner. Can stimulate the ATPase activity of the catalytic subunit of these complexes. May be required for CoREST dependent repression of neuronal specific gene promoters in non-neuronal cells. Belongs to the neural progenitors-specific chromatin remodeling complex (npBAF complex) and the neuron-specific chromatin remodeling complex (nBAF complex). During neural development a switch from a stem/progenitor to a postmitotic chromatin remodeling mechanism occurs as neurons exit the cell cycle and become committed to their adult state. The transition from proliferating neural stem/progenitor cells to postmitotic neurons requires a switch in subunit composition of the npBAF and nBAF complexes. As neural progenitors exit mitosis and differentiate into neurons, npBAF complexes which contain ACTL6A/BAF53A and PHF10/BAF45A, are exchanged for homologous alternative ACTL6B/BAF53B and DPF1/BAF45B or DPF3/BAF45C subunits in neuron-specific complexes (nBAF). The npBAF complex is essential for the self-renewal/proliferative capacity of the multipotent neural stem cells. The nBAF complex along with CREST plays a role regulating the activity of genes essential for dendrite growth (PubMed:17640523). Critical regulator of myeloid differentiation, controlling granulocytopoiesis and the expression of genes involved in neutrophil granule formation (PubMed:28369036). {ECO:0000269|PubMed:17640523, ECO:0000269|PubMed:28369036, ECO:0000303|PubMed:22952240, ECO:0000303|PubMed:26601204}.	sp|Q6PDG5|SMRC2_MOUSE	sp|Q6PDG5|SMRC2_MOUSE SWI/SNF complex subunit SMARCC2 OS=Mus musculus OX=10090 GN=Smarcc2 PE=1 SV=2	1	13	13	10	15.5	132.6	382660	348170	376230	472630	289510	579340	Stable
Q6PDI5	Proteasome adapter and scaffold protein ECM29	Ecpas	FUNCTION: Adapter/scaffolding protein that binds to the 26S proteasome, motor proteins and other compartment specific proteins. May couple the proteasome to different compartments including endosome, endoplasmic reticulum and centrosome. May play a role in ERAD and other enhanced proteolysis (By similarity). Promotes proteasome dissociation under oxidative stress (PubMed:26802743). {ECO:0000250|UniProtKB:Q5VYK3, ECO:0000269|PubMed:26802743}.	sp|Q6PDI5|ECM29_MOUSE	sp|Q6PDI5|ECM29_MOUSE Proteasome adapter and scaffold protein ECM29 OS=Mus musculus OX=10090 GN=Ecpas PE=1 SV=3	1	27	27	27	20.5	203.7	593670	599930	616550	559750	522960	594470	Stable
Q6PF93	Phosphatidylinositol 3-kinase catalytic subunit type 3	Pik3c3	FUNCTION: Catalytic subunit of the PI3K complex that mediates formation of phosphatidylinositol 3-phosphate; different complex forms are believed to play a role in multiple membrane trafficking pathways: PI3KC3-C1 is involved in initiation of autophagosomes and PI3KC3-C2 in maturation of autophagosomes and endocytosis. Involved in regulation of degradative endocytic trafficking and required for the abcission step in cytokinesis, probably in the context of PI3KC3-C2. Involved in the transport of lysosomal enzyme precursors to lysosomes. Required for transport from early to late endosomes (By similarity). {ECO:0000250|UniProtKB:O88763, ECO:0000250|UniProtKB:Q8NEB9}.	sp|Q6PF93|PK3C3_MOUSE	sp|Q6PF93|PK3C3_MOUSE Phosphatidylinositol 3-kinase catalytic subunit type 3 OS=Mus musculus OX=10090 GN=Pik3c3 PE=1 SV=1	1	2	2	2	2.3	101.49	129810	141120		177580	69677	140720	Stable
Q6PFD9	Nuclear pore complex protein Nup98-Nup96	Nup98	FUNCTION: Plays a role in the nuclear pore complex (NPC) assembly and/or maintenance. NUP98 and NUP96 are involved in the bidirectional transport across the NPC. May anchor NUP153 and TPR to the NPC. In cooperation with DHX9, plays a role in transcription and alternative splicing activation of a subset of genes. Involved in the localization of DHX9 in discrete intranuclear foci (GLFG-body). {ECO:0000250|UniProtKB:P52948}.	sp|Q6PFD9|NUP98_MOUSE	sp|Q6PFD9|NUP98_MOUSE Nuclear pore complex protein Nup98-Nup96 OS=Mus musculus OX=10090 GN=Nup98 PE=1 SV=2	1	7	7	7	5.4	197.24	93149	92054	106370	129840	106340	111760	Stable
Q6PGF7	Exocyst complex component 8	Exoc8	FUNCTION: Component of the exocyst complex involved in the docking of exocytic vesicles with fusion sites on the plasma membrane. {ECO:0000250}.	sp|Q6PGF7|EXOC8_MOUSE	sp|Q6PGF7|EXOC8_MOUSE Exocyst complex component 8 OS=Mus musculus OX=10090 GN=Exoc8 PE=1 SV=1	1	3	3	3	4.7	81.034	38581	36401	36490	37968	33385	34768	Stable
Q6PGG2	GEM-interacting protein	Gmip	FUNCTION: Stimulates, in vitro and in vivo, the GTPase activity of RhoA. {ECO:0000250}.	sp|Q6PGG2|GMIP_MOUSE	sp|Q6PGG2|GMIP_MOUSE GEM-interacting protein OS=Mus musculus OX=10090 GN=Gmip PE=1 SV=1	1	20	20	20	27.6	107.54	1227300	1163900	1107100	1078000	1080400	1076700	Stable
Q6PGH1	Protein BUD31 homolog	Bud31	FUNCTION: Involved in the pre-mRNA splicing process. May play a role as regulator of AR transcriptional activity; may increase AR transcriptional activity. {ECO:0000250|UniProtKB:P41223}.	sp|Q6PGH1|BUD31_MOUSE	sp|Q6PGH1|BUD31_MOUSE Protein BUD31 homolog OS=Mus musculus OX=10090 GN=Bud31 PE=1 SV=2	1	5	5	5	34.7	17	33654	44361	56399	102890	85474	26086	Stable
Q6PHN9	Ras-related protein Rab-35	Rab35	FUNCTION: The small GTPases Rab are key regulators of intracellular membrane trafficking, from the formation of transport vesicles to their fusion with membranes. Rabs cycle between an inactive GDP-bound form and an active GTP-bound form that is able to recruit to membranes different sets of downstream effectors directly responsible for vesicle formation, movement, tethering and fusion. That Rab is involved in the process of endocytosis and is an essential rate-limiting regulator of the fast recycling pathway back to the plasma membrane. During cytokinesis, required for the postfurrowing terminal steps, namely for intercellular bridge stability and abscission, possibly by controlling phosphatidylinositol 4,5-bis phosphate (PIP2) and SEPT2 localization at the intercellular bridge. May indirectly regulate neurite outgrowth. Together with TBC1D13 may be involved in regulation of insulin-induced glucose transporter SLC2A4/GLUT4 translocation to the plasma membrane in adipocytes. {ECO:0000269|PubMed:20159556, ECO:0000269|PubMed:22762500, ECO:0000269|PubMed:23572513}.	sp|Q6PHN9|RAB35_MOUSE	sp|Q6PHN9|RAB35_MOUSE Ras-related protein Rab-35 OS=Mus musculus OX=10090 GN=Rab35 PE=1 SV=1	1	5	5	5	27.9	23.025	152690	171320	195170	170280	186810	202880	Stable
