## supplementary tables for "Mechanical Force Imprints Neutrophils to Orchestrate Pulmonary Homeostasis" (part 3 of 3)

### Sheet: Table 3 (continued)
Protein	Protein Name	Gene Name	Function	ProteinGroup	FastaHeaders	Proteins	Peptides	RazorUniquePeptides	UniquePeptides	Coverage	MolWeight	LFQ intensity PB-1	LFQ intensity PB-2	LFQ intensity PB-3	LFQ intensity LUNG-1	LFQ intensity LUNG-2	LFQ intensity LUNG-3	Change
Q6PIC6	Sodium/potassium-transporting ATPase subunit alpha-3	Atp1a3	FUNCTION: This is the catalytic component of the active enzyme, which catalyzes the hydrolysis of ATP coupled with the exchange of sodium and potassium ions across the plasma membrane. This action creates the electrochemical gradient of sodium and potassium ions, providing the energy for active transport of various nutrients (By similarity). {ECO:0000250}.	sp|Q6PIC6|AT1A3_MOUSE;sp|Q6PIE5|AT1A2_MOUSE	sp|Q6PIC6|AT1A3_MOUSE Sodium/potassium-transporting ATPase subunit alpha-3 OS=Mus musculus OX=10090 GN=Atp1a3 PE=1 SV=1;sp|Q6PIE5|AT1A2_MOUSE Sodium/potassium-transporting ATPase subunit alpha-2 OS=Mus musculus OX=10090 GN=Atp1a2 PE=1 SV=1	2	20	11	11	29.2	111.69	460220	440160	400920	405230	467870	465340	Stable
Q6QI06	Rapamycin-insensitive companion of mTOR	Rictor	FUNCTION: Subunit of mTORC2, which regulates cell growth and survival in response to hormonal signals. mTORC2 is activated by growth factors, but, in contrast to mTORC1, seems to be nutrient-insensitive. mTORC2 seems to function upstream of Rho GTPases to regulate the actin cytoskeleton, probably by activating one or more Rho-type guanine nucleotide exchange factors. mTORC2 promotes the serum-induced formation of stress-fibers or F-actin. mTORC2 plays a critical role in AKT1 'Ser-473' phosphorylation, which may facilitate the phosphorylation of the activation loop of AKT1 on 'Thr-308' by PDK1 which is a prerequisite for full activation. mTORC2 regulates the phosphorylation of SGK1 at 'Ser-422'. mTORC2 also modulates the phosphorylation of PRKCA on 'Ser-657'. Plays an essential role in embryonic growth and development. {ECO:0000269|PubMed:16221682, ECO:0000269|PubMed:16962653, ECO:0000269|PubMed:16962829, ECO:0000269|PubMed:17141160}.	sp|Q6QI06|RICTR_MOUSE	sp|Q6QI06|RICTR_MOUSE Rapamycin-insensitive companion of mTOR OS=Mus musculus OX=10090 GN=Rictor PE=1 SV=2	1	1	1	1	0.5	191.57	52790	49417	51172	50137		54188	Stable
Q6SJQ7	CMRF35-like molecule 1	Cd300lf	FUNCTION: Acts as an inhibitory receptor for myeloid cells and mast cells (PubMed:17438331). Positively regulates the phagocytosis of apoptotic cells (efferocytosis) via phosphatidylserine (PS) recognition; recognizes and binds PS as a ligand which is expressed on the surface of apoptotic cells (PubMed:21865548). Plays an important role in the maintenance of immune homeostasis, by promoting macrophage-mediated efferocytosis and by inhibiting dendritic cell-mediated efferocytosis (PubMed:26768664). Negatively regulates Fc epsilon receptor-dependent mast cell activation and allergic responses via binding to ceramide which acts as a ligand (PubMed:23123064). May act as a coreceptor for interleukin 4 (IL-4). Associates with and regulates IL-4 receptor alpha-mediated responses by augmenting IL-4- and IL-13-induced signaling (PubMed:26124135). Negatively regulates the Toll-like receptor (TLR) signaling mediated by MYD88 and TRIF through activation of PTPN6/SHP-1 and PTPN11/SHP-2 (By similarity). Inhibits osteoclast formation (PubMed:14662855). Induces macrophage cell death upon engagement (PubMed:18097021). {ECO:0000250|UniProtKB:Q8TDQ1, ECO:0000269|PubMed:14662855, ECO:0000269|PubMed:17438331, ECO:0000269|PubMed:18097021, ECO:0000269|PubMed:21865548, ECO:0000269|PubMed:23123064, ECO:0000269|PubMed:26124135, ECO:0000269|PubMed:26768664}.; FUNCTION: (Microbial infection) Acts as a functional murine norovirus (MNV) receptor that mediates binding to the cell surface and is both necessary and sufficient for viral entry and replication. Primary determinant of MNV species tropism and is sufficient to render cells permissive to infection by MNV. Can render nonmurine mammalian cells susceptible to MNV infection (PubMed:27681626, PubMed:27540007). {ECO:0000269|PubMed:27540007, ECO:0000269|PubMed:27681626}.	sp|Q6SJQ7|CLM1_MOUSE;sp|Q8VCH2|CLM5_MOUSE	sp|Q6SJQ7|CLM1_MOUSE CMRF35-like molecule 1 OS=Mus musculus OX=10090 GN=Cd300lf PE=1 SV=1	2	3	3	3	10.4	36.714	180210	213170	298050	187870	205790	294690	Stable
Q6WVG3	BTB/POZ domain-containing protein KCTD12	Kctd12	FUNCTION: Auxiliary subunit of GABA-B receptors that determine the pharmacology and kinetics of the receptor response. Increases agonist potency and markedly alter the G-protein signaling of the receptors by accelerating onset and promoting desensitization. {ECO:0000269|PubMed:20400944}.	sp|Q6WVG3|KCD12_MOUSE;sp|Q5DTY9|KCD16_MOUSE;sp|Q50H33|KCTD8_MOUSE	sp|Q6WVG3|KCD12_MOUSE BTB/POZ domain-containing protein KCTD12 OS=Mus musculus OX=10090 GN=Kctd12 PE=1 SV=1	3	10	10	10	45.9	35.892	3220300	2826400	3369700	3218300	3230100	3203100	Stable
Q6ZPE2	Myotubularin-related protein 5	Sbf1	FUNCTION: Acts as an adapter for the phosphatase MTMR2 to regulate MTMR2 catalytic activity and subcellular location. May function as a guanine nucleotide exchange factor (GEF) activating RAB28. Promotes the exchange of GDP to GTP, converting inactive GDP-bound Rab proteins into their active GTP-bound form. Inhibits myoblast differentiation in vitro and induces oncogenic transformation in fibroblasts. {ECO:0000250|UniProtKB:O95248}.	sp|Q6ZPE2|MTMR5_MOUSE	sp|Q6ZPE2|MTMR5_MOUSE Myotubularin-related protein 5 OS=Mus musculus OX=10090 GN=Sbf1 PE=1 SV=2	1	2	2	2	1.5	208.69	16809	11569	14380	14724	17047	16675	Stable
Q6ZQ38	Cullin-associated NEDD8-dissociated protein 1	Cand1	FUNCTION: Key assembly factor of SCF (SKP1-CUL1-F-box protein) E3 ubiquitin ligase complexes that promotes the exchange of the substrate-recognition F-box subunit in SCF complexes, thereby playing a key role in the cellular repertoire of SCF complexes. Acts as a F-box protein exchange factor. The exchange activity of CAND1 is coupled with cycles of neddylation conjugation: in the deneddylated state, cullin-binding CAND1 binds CUL1-RBX1, increasing dissociation of the SCF complex and promoting exchange of the F-box protein. Probably plays a similar role in other cullin-RING E3 ubiquitin ligase complexes (By similarity). {ECO:0000250}.	sp|Q6ZQ38|CAND1_MOUSE;sp|Q6ZQ73|CAND2_MOUSE	sp|Q6ZQ38|CAND1_MOUSE Cullin-associated NEDD8-dissociated protein 1 OS=Mus musculus OX=10090 GN=Cand1 PE=1 SV=2	2	30	30	30	30.5	136.33	2299500	2289200	2360400	2321300	2352400	2319100	Stable
Q6ZQM8	UDP-glucuronosyltransferase 1A7	Ugt1a7	FUNCTION: UDPGT is of major importance in the conjugation and subsequent elimination of potentially toxic xenobiotics and endogenous compounds. This isoform has specificity for phenols.	sp|Q6ZQM8|UD17_MOUSE	sp|Q6ZQM8|UD17_MOUSE UDP-glucuronosyltransferase 1A7 OS=Mus musculus OX=10090 GN=Ugt1a7 PE=1 SV=1	1	10	10	7	23.9	59.757	610290	608770	569130	623720	712320	467250	Stable
Q6ZWN5	40S ribosomal protein S9	Rps9		sp|Q6ZWN5|RS9_MOUSE	sp|Q6ZWN5|RS9_MOUSE 40S ribosomal protein S9 OS=Mus musculus OX=10090 GN=Rps9 PE=1 SV=3	1	7	7	7	29.9	22.591	344430	401620	492230	264800	311120	287540	Stable
Q6ZWQ7	Signal peptidase complex subunit 3	Spcs3	FUNCTION: Component of the microsomal signal peptidase complex which removes signal peptides and other N-terminal peptides from nascent proteins as they are translocated into the lumen of the endoplasmic reticulum. {ECO:0000250|UniProtKB:P61009}.	sp|Q6ZWQ7|SPCS3_MOUSE	sp|Q6ZWQ7|SPCS3_MOUSE Signal peptidase complex subunit 3 OS=Mus musculus OX=10090 GN=Spcs3 PE=1 SV=1	1	3	3	3	17.8	20.313	182240	186120	181400	219440	222660	171280	Stable
Q6ZWU9	40S ribosomal protein S27	Rps27	FUNCTION: Component of the small ribosomal subunit (By similarity). Required for proper rRNA processing and maturation of 18S rRNAs (By similarity). {ECO:0000250|UniProtKB:P42677}.	sp|Q6ZWU9|RS27_MOUSE;sp|Q6ZWY3|RS27L_MOUSE	sp|Q6ZWU9|RS27_MOUSE 40S ribosomal protein S27 OS=Mus musculus OX=10090 GN=Rps27 PE=1 SV=3;sp|Q6ZWY3|RS27L_MOUSE 40S ribosomal protein S27-like OS=Mus musculus OX=10090 GN=Rps27l PE=1 SV=3	2	2	2	2	28.6	9.461	15848	23249	17159	21277	11356	14389	Stable
Q6ZWV3	60S ribosomal protein L10	Rpl10	FUNCTION: Component of the large ribosomal subunit. Plays a role in the formation of actively translating ribosomes. May play a role in the embryonic brain development. {ECO:0000250|UniProtKB:P27635}.	sp|Q6ZWV3|RL10_MOUSE;sp|P86048|RL10L_MOUSE	sp|Q6ZWV3|RL10_MOUSE 60S ribosomal protein L10 OS=Mus musculus OX=10090 GN=Rpl10 PE=1 SV=3;sp|P86048|RL10L_MOUSE 60S ribosomal protein L10-like OS=Mus musculus OX=10090 GN=Rpl10l PE=2 SV=1	2	3	3	3	15	24.604	103300	66689	79111	90467	69970	46767	Stable
Q6ZWV7	60S ribosomal protein L35	Rpl35	FUNCTION: Component of the large ribosomal subunit. {ECO:0000250|UniProtKB:P42766}.	sp|Q6ZWV7|RL35_MOUSE	sp|Q6ZWV7|RL35_MOUSE 60S ribosomal protein L35 OS=Mus musculus OX=10090 GN=Rpl35 PE=1 SV=1	1	1	1	1	8.1	14.552	66130	79880	80390	62836	64403	53540	Stable
Q6ZWX6	Eukaryotic translation initiation factor 2 subunit 1	Eif2s1	FUNCTION: Functions in the early steps of protein synthesis by forming a ternary complex with GTP and initiator tRNA (PubMed:15277680, PubMed:19131336). This complex binds to a 40S ribosomal subunit, followed by mRNA binding to form a 43S pre-initiation complex (PubMed:15277680, PubMed:19131336). Junction of the 60S ribosomal subunit to form the 80S initiation complex is preceded by hydrolysis of the GTP bound to eIF-2 and release of an eIF-2-GDP binary complex (PubMed:15277680, PubMed:19131336). In order for eIF-2 to recycle and catalyze another round of initiation, the GDP bound to eIF-2 must exchange with GTP by way of a reaction catalyzed by eIF-2B (PubMed:15277680, PubMed:19131336). EIF2S1/eIF-2-alpha is a key component of the integrated stress response (ISR), required for adaptation to various stress: phosphorylation by metabolic-stress sensing protein kinases (EIF2AK1/HRI, EIF2AK2/PKR, EIF2AK3/PERK and EIF2AK4/GCN2) in response to stress converts EIF2S1/eIF-2-alpha in a global protein synthesis inhibitor, leading to a attenuation of cap-dependent translation, while concomitantly initiating the preferential translation of ISR-specific mRNAs, such as the transcriptional activator ATF4, and hence allowing ATF4-mediated reprogramming (PubMed:15277680, PubMed:21285359). {ECO:0000269|PubMed:15277680, ECO:0000269|PubMed:19131336, ECO:0000269|PubMed:21285359}.	sp|Q6ZWX6|IF2A_MOUSE	sp|Q6ZWX6|IF2A_MOUSE Eukaryotic translation initiation factor 2 subunit 1 OS=Mus musculus OX=10090 GN=Eif2s1 PE=1 SV=3	1	13	13	13	50.8	36.108	806830	970040	987200	1000300	896130	996490	Stable
Q78IK2	ATP synthase membrane subunit DAPIT, mitochondrial	Atp5md	FUNCTION: Mitochondrial membrane ATP synthase (F(1)F(0) ATP synthase or Complex V) produces ATP from ADP in the presence of a proton gradient across the membrane which is generated by electron transport complexes of the respiratory chain. F-type ATPases consist of two structural domains, F(1) - containing the extramembraneous catalytic core and F(0) - containing the membrane proton channel, linked together by a central stalk and a peripheral stalk. During catalysis, ATP synthesis in the catalytic domain of F(1) is coupled via a rotary mechanism of the central stalk subunits to proton translocation. ATP5MD is a minor subunit of the mitochondrial membrane ATP synthase required for dimerization of the ATP synthase complex and as such regulates ATP synthesis in the mitochondria. {ECO:0000250|UniProtKB:Q96IX5}.	sp|Q78IK2|ATPMD_MOUSE	sp|Q78IK2|ATPMD_MOUSE ATP synthase membrane subunit DAPIT, mitochondrial OS=Mus musculus OX=10090 GN=Atp5md PE=1 SV=1	1	2	2	2	43.1	6.3814	137460	189050	160360	212220	98067	219640	Stable
Q78JE5	F-box only protein 22	Fbxo22	FUNCTION: Substrate-recognition component of the SCF (SKP1-CUL1-F-box protein)-type E3 ubiquitin ligase complex. Promotes the proteasome-dependent degradation of key sarcomeric proteins, such as alpha-actinin (ACTN2) and filamin-C (FLNC), essential for maintenance of normal contractile function. {ECO:0000269|PubMed:22972877}.	sp|Q78JE5|FBX22_MOUSE	sp|Q78JE5|FBX22_MOUSE F-box only protein 22 OS=Mus musculus OX=10090 GN=Fbxo22 PE=1 SV=2	1	5	5	5	17.7	44.202	91470	78625	114130	107730	93812	108420	Stable
Q7M759	Alpha/beta hydrolase domain-containing protein 17B	Abhd17b	FUNCTION: Hydrolyzes fatty acids from S-acylated cysteine residues in proteins (PubMed:27307232). Has depalmitoylating activity towards DLG4/PSD95 (PubMed:27307232). Has depalmitoylating activity towards GAP43 (PubMed:27307232). Has depalmitoylating activity towards MAP6 (PubMed:28521134). Has depalmitoylating activity towards NRAS (By similarity). {ECO:0000250|UniProtKB:Q5VST6, ECO:0000269|PubMed:27307232, ECO:0000305|PubMed:28521134}.	sp|Q7M759|AB17B_MOUSE	sp|Q7M759|AB17B_MOUSE Alpha/beta hydrolase domain-containing protein 17B OS=Mus musculus OX=10090 GN=Abhd17b PE=1 SV=1	1	1	1	1	5.9	32.2	5633.8		17112	19832	23164	23732	Stable
Q7TMB8	Cytoplasmic FMR1-interacting protein 1	Cyfip1	FUNCTION: Component of the CYFIP1-EIF4E-FMR1 complex which binds to the mRNA cap and mediates translational repression. In the CYFIP1-EIF4E-FMR1 complex this subunit is an adapter between EIF4E and FMR1. Promotes the translation repression activity of FMR1 in brain probably by mediating its association with EIF4E and mRNA (By similarity). Regulates formation of membrane ruffles and lamellipodia. Plays a role in axon outgrowth. Binds to F-actin but not to RNA. Part of the WAVE complex that regulates actin filament reorganization via its interaction with the Arp2/3 complex. Actin remodeling activity is regulated by RAC1. Regulator of epithelial morphogenesis. May act as an invasion suppressor in cancers. As component of the WAVE1 complex, required for BDNF-NTRK2 endocytic trafficking and signaling from early endosomes (PubMed:27605705). {ECO:0000250|UniProtKB:Q7L576, ECO:0000269|PubMed:11438699, ECO:0000269|PubMed:14765121, ECO:0000269|PubMed:18805096, ECO:0000269|PubMed:19524508, ECO:0000269|PubMed:27605705}.	sp|Q7TMB8|CYFP1_MOUSE	sp|Q7TMB8|CYFP1_MOUSE Cytoplasmic FMR1-interacting protein 1 OS=Mus musculus OX=10090 GN=Cyfip1 PE=1 SV=1	1	20	10	10	20.6	145.24	166100	156450	143060	159770	143990	145110	Stable
Q7TMF3	NADH dehydrogenase [ubiquinone] 1 alpha subcomplex subunit 12	Ndufa12	FUNCTION: Accessory subunit of the mitochondrial membrane respiratory chain NADH dehydrogenase (Complex I), that is believed not to be involved in catalysis. Complex I functions in the transfer of electrons from NADH to the respiratory chain. The immediate electron acceptor for the enzyme is believed to be ubiquinone. {ECO:0000250|UniProtKB:Q9UI09}.	sp|Q7TMF3|NDUAC_MOUSE	sp|Q7TMF3|NDUAC_MOUSE NADH dehydrogenase [ubiquinone] 1 alpha subcomplex subunit 12 OS=Mus musculus OX=10090 GN=Ndufa12 PE=1 SV=2	1	4	4	4	31.7	17.086	35744	76176	79370	97673	43387	122300	Stable
Q7TMF5	Serpin A12	Serpina12	FUNCTION: Adipokine that modulates insulin action by specifically inhibiting its target protease KLK7 in white adipose tissues. {ECO:0000269|PubMed:16030142, ECO:0000269|PubMed:23370777}.	sp|Q7TMF5|SPA12_MOUSE	sp|Q7TMF5|SPA12_MOUSE Serpin A12 OS=Mus musculus OX=10090 GN=Serpina12 PE=1 SV=2	1	1	1	1	2.4	47.634	306630	271320	263170	306100	291040	287670	Stable
Q7TN29	Stromal membrane-associated protein 2	Smap2	FUNCTION: GTPase activating protein that acts on ARF1. Can also activate ARF6 (in vitro). May play a role in clathrin-dependent retrograde transport from early endosomes to the trans-Golgi network. {ECO:0000269|PubMed:16571680}.	sp|Q7TN29|SMAP2_MOUSE	sp|Q7TN29|SMAP2_MOUSE Stromal membrane-associated protein 2 OS=Mus musculus OX=10090 GN=Smap2 PE=1 SV=1	1	4	4	4	11	46.577	107680	59716	80273	205970	77080	130040	Stable
Q7TNC4	Putative RNA-binding protein Luc7-like 2	Luc7l2	FUNCTION: May bind to RNA via its Arg/Ser-rich domain.	sp|Q7TNC4|LC7L2_MOUSE	sp|Q7TNC4|LC7L2_MOUSE Putative RNA-binding protein Luc7-like 2 OS=Mus musculus OX=10090 GN=Luc7l2 PE=1 SV=1	1	5	5	4	17.1	46.582	429370	343290	424400	439000	440070	543560	Stable
Q7TNV0	Protein DEK	Dek	FUNCTION: Involved in chromatin organization. {ECO:0000269|PubMed:17524367}.	sp|Q7TNV0|DEK_MOUSE	sp|Q7TNV0|DEK_MOUSE Protein DEK OS=Mus musculus OX=10090 GN=Dek PE=1 SV=1	1	7	7	7	19.2	43.158	975450	824590	789240	880530	867500	845720	Stable
Q7TPD0	Integrator complex subunit 3	Ints3	FUNCTION: Component of the Integrator (INT) complex. The Integrator complex is involved in the small nuclear RNAs (snRNA) U1 and U2 transcription and in their 3'-box-dependent processing. The Integrator complex is associated with the C-terminal domain (CTD) of RNA polymerase II largest subunit (POLR2A) and is recruited to the U1 and U2 snRNAs genes. Mediates recruitment of cytoplasmic dynein to the nuclear envelope, probably as component of the INT complex. {ECO:0000250|UniProtKB:Q68E01}.; FUNCTION: Component of the SOSS complex, a multiprotein complex that functions downstream of the MRN complex to promote DNA repair and G2/M checkpoint. The SOSS complex associates with single-stranded DNA at DNA lesions and influences diverse endpoints in the cellular DNA damage response including cell-cycle checkpoint activation, recombinational repair and maintenance of genomic stability. The SOSS complex is required for efficient homologous recombination-dependent repair of double-strand breaks (DSBs) and ATM-dependent signaling pathways. In the SOSS complex, it is required for the assembly of the complex and for stabilization of the complex at DNA damage sites. {ECO:0000250|UniProtKB:Q68E01}.	sp|Q7TPD0|INT3_MOUSE	sp|Q7TPD0|INT3_MOUSE Integrator complex subunit 3 OS=Mus musculus OX=10090 GN=Ints3 PE=1 SV=2	1	4	4	4	6.8	117.94	33073	19301	43141	9970.3	22682	14920	Stable
Q7TPV4	Myb-binding protein 1A	Mybbp1a	FUNCTION: May activate or repress transcription via interactions with sequence specific DNA-binding proteins (PubMed:9447996, PubMed:11956195, PubMed:14744933). Repression may be mediated at least in part by histone deacetylase activity (HDAC activity) (PubMed:14744933). Acts as a corepressor and in concert with CRY1, represses the transcription of the core circadian clock component PER2 (PubMed:19129230). Preferentially binds to dimethylated histone H3 'Lys-9' (H3K9me2) on the PER2 promoter (PubMed:19129230). Has a role in rRNA biogenesis together with PWP1 (By similarity). {ECO:0000250|UniProtKB:Q9BQG0, ECO:0000269|PubMed:11956195, ECO:0000269|PubMed:14744933, ECO:0000269|PubMed:19129230, ECO:0000269|PubMed:9447996}.	sp|Q7TPV4|MBB1A_MOUSE	sp|Q7TPV4|MBB1A_MOUSE Myb-binding protein 1A OS=Mus musculus OX=10090 GN=Mybbp1a PE=1 SV=2	1	10	10	10	10.4	152.04	55618	50661	40827	73731	62730	41075	Stable
Q7TSH2	Phosphorylase b kinase regulatory subunit beta	Phkb	FUNCTION: Phosphorylase b kinase catalyzes the phosphorylation of serine in certain substrates, including troponin I. The beta chain acts as a regulatory unit and modulates the activity of the holoenzyme in response to phosphorylation (By similarity). {ECO:0000250}.	sp|Q7TSH2|KPBB_MOUSE	sp|Q7TSH2|KPBB_MOUSE Phosphorylase b kinase regulatory subunit beta OS=Mus musculus OX=10090 GN=Phkb PE=1 SV=1	1	3	3	3	2.9	123.89	37108	43471	47275	58869	53259	47317	Stable
Q7TSI3	Serine/threonine-protein phosphatase 6 regulatory subunit 1	Ppp6r1	FUNCTION: Regulatory subunit of protein phosphatase 6 (PP6). May function as a scaffolding PP6 subunit. Involved in the PP6-mediated dephosphorylation of NFKBIE opposing its degradation in response to TNF-alpha (By similarity). {ECO:0000250}.	sp|Q7TSI3|PP6R1_MOUSE	sp|Q7TSI3|PP6R1_MOUSE Serine/threonine-protein phosphatase 6 regulatory subunit 1 OS=Mus musculus OX=10090 GN=Ppp6r1 PE=1 SV=1	1	7	7	7	9.6	94.526	263700	276400	288320	278760	270810	290260	Stable
Q7TSS2	Ubiquitin-conjugating enzyme E2 Q1	Ube2q1	FUNCTION: Catalyzes the covalent attachment of ubiquitin to other proteins (By similarity). Involved in female fertility and embryo implantation (PubMed:23108111). May be involved in hormonal homeostasis in females (PubMed:23108111). Involved in regulation of B4GALT1 cell surface expression, B4GALT1-mediated cell adhesion to laminin and embryoid body formation (PubMed:18511602). {ECO:0000250|UniProtKB:Q7Z7E8, ECO:0000269|PubMed:18511602, ECO:0000269|PubMed:23108111, ECO:0000303|PubMed:23108111}.	sp|Q7TSS2|UB2Q1_MOUSE	sp|Q7TSS2|UB2Q1_MOUSE Ubiquitin-conjugating enzyme E2 Q1 OS=Mus musculus OX=10090 GN=Ube2q1 PE=1 SV=2	1	3	3	3	15.6	46.172	4452300	449500	382730	5320100	435230	520090	Stable
Q7TT37	Elongator complex protein 1	Elp1	FUNCTION: Component of the RNA polymerase II elongator complex, a multiprotein complex associated with the RNA polymerase II (Pol II) holoenzyme, and which is involved in transcriptional elongation. The elongator complex catalyzes formation of carboxymethyluridine in the wobble base at position 34 in tRNAs (By similarity). Involved in neurogenesis (PubMed:22854966). Regulates the migration and branching of projection neurons in the developing cerebral cortex, through a process depending on alpha-tubulin acetylation (PubMed:22854966). May act as a scaffold protein that may assemble active IKK-MAP3K14 complexes (IKKA, IKKB and MAP3K14/NIK) (By similarity). {ECO:0000250|UniProtKB:O95163, ECO:0000269|PubMed:22854966}.	sp|Q7TT37|ELP1_MOUSE	sp|Q7TT37|ELP1_MOUSE Elongator complex protein 1 OS=Mus musculus OX=10090 GN=Elp1 PE=1 SV=2	1	2	2	2	2.2	149.58	11826		10101	8537.5	6831.6	11056	Stable
Q80SZ7	Guanine nucleotide-binding protein G(I)/G(S)/G(O) subunit gamma-5	Gng5	FUNCTION: Guanine nucleotide-binding proteins (G proteins) are involved as a modulator or transducer in various transmembrane signaling systems. The beta and gamma chains are required for the GTPase activity, for replacement of GDP by GTP, and for G protein-effector interaction.	sp|Q80SZ7|GBG5_MOUSE	sp|Q80SZ7|GBG5_MOUSE Guanine nucleotide-binding protein G(I)/G(S)/G(O) subunit gamma-5 OS=Mus musculus OX=10090 GN=Gng5 PE=1 SV=2	1	2	2	2	54.4	7.3184	105910	157930	113470	160190	136700	125800	Stable
Q80TB8	Synaptic vesicle membrane protein VAT-1 homolog-like	Vat1l		sp|Q80TB8|VAT1L_MOUSE	sp|Q80TB8|VAT1L_MOUSE Synaptic vesicle membrane protein VAT-1 homolog-like OS=Mus musculus OX=10090 GN=Vat1l PE=1 SV=2	1	1	1	1	1.9	45.817	13356	15331	552910	50743	51771		Stable
Q80TL7	Protein MON2 homolog	Mon2	FUNCTION: May be required for traffic between late Golgi and early endosomes. {ECO:0000250}.	sp|Q80TL7|MON2_MOUSE	sp|Q80TL7|MON2_MOUSE Protein MON2 homolog OS=Mus musculus OX=10090 GN=Mon2 PE=1 SV=2	1	4	4	4	3	189.08	33366	32919	35264	30359	28291	32577	Stable
Q80TV8	CLIP-associating protein 1	Clasp1	FUNCTION: Microtubule plus-end tracking protein that promotes the stabilization of dynamic microtubules. Involved in the nucleation of noncentrosomal microtubules originating from the trans-Golgi network (TGN). Required for the polarization of the cytoplasmic microtubule arrays in migrating cells towards the leading edge of the cell. May act at the cell cortex to enhance the frequency of rescue of depolymerizing microtubules by attaching their plus-ends to cortical platforms composed of ERC1 and PHLDB2. This cortical microtubule stabilizing activity is regulated at least in part by phosphatidylinositol 3-kinase signaling. Also performs a similar stabilizing function at the kinetochore which is essential for the bipolar alignment of chromosomes on the mitotic spindle (By similarity). {ECO:0000250}.	sp|Q80TV8|CLAP1_MOUSE;sp|Q8BRT1|CLAP2_MOUSE	sp|Q80TV8|CLAP1_MOUSE CLIP-associating protein 1 OS=Mus musculus OX=10090 GN=Clasp1 PE=1 SV=2	2	5	5	5	5.5	169.23	8666.2		8406.7		6859.9	12400	Stable
Q80TY0	Formin-binding protein 1	Fnbp1	FUNCTION: Required to coordinate membrane tubulation with reorganization of the actin cytoskeleton during the late stage of clathrin-mediated endocytosis. Binds to lipids such as phosphatidylinositol 4,5-bisphosphate and phosphatidylserine and promotes membrane invagination and the formation of tubules. Also enhances actin polymerization via the recruitment of WASL/N-WASP, which in turn activates the Arp2/3 complex. Actin polymerization may promote the fission of membrane tubules to form endocytic vesicles. May act as a link between RND2 signaling and regulation of the actin cytoskeleton. May be required for the lysosomal retention of FASLG/FASL (By similarity). {ECO:0000250}.	sp|Q80TY0|FNBP1_MOUSE	sp|Q80TY0|FNBP1_MOUSE Formin-binding protein 1 OS=Mus musculus OX=10090 GN=Fnbp1 PE=1 SV=2	1	11	11	11	21.3	71.343	529870	566030	560560	421910	531430	519710	Stable
Q80UM3	N-alpha-acetyltransferase 15, NatA auxiliary subunit	Naa15	FUNCTION: Auxillary subunit of the N-terminal acetyltransferase A (NatA) complex which displays alpha (N-terminal) acetyltransferase activity. The NAT activity may be important for vascular, hematopoietic and neuronal growth and development. Required to control retinal neovascularization in adult ocular endothelial cells. In complex with XRCC6 and XRCC5 (Ku80), up-regulates transcription from the osteocalcin promoter. {ECO:0000269|PubMed:10842358, ECO:0000269|PubMed:12145306, ECO:0000269|PubMed:12888564, ECO:0000269|PubMed:15452080}.	sp|Q80UM3|NAA15_MOUSE;sp|Q9DBB4|NAA16_MOUSE	sp|Q80UM3|NAA15_MOUSE N-alpha-acetyltransferase 15, NatA auxiliary subunit OS=Mus musculus OX=10090 GN=Naa15 PE=1 SV=1	2	8	8	8	9.6	100.96	123200	112790	118110	124200	157170	181710	Stable
Q80UP3	Diacylglycerol kinase zeta	Dgkz	FUNCTION: Diacylglycerol kinase that converts diacylglycerol/DAG into phosphatidic acid/phosphatidate/PA and regulates the respective levels of these two bioactive lipids (PubMed:12883552). Thereby, acts as a central switch between the signaling pathways activated by these second messengers with different cellular targets and opposite effects in numerous biological processes (PubMed:12883552). Also plays an important role in the biosynthesis of complex lipids (Probable). Does not exhibit an acyl chain-dependent substrate specificity among diacylglycerol species. Can also phosphorylate 1-alkyl-2-acylglycerol in vitro but less efficiently and with a preference for alkylacylglycerols containing an arachidonoyl group (By similarity). The biological processes it is involved in include T cell activation since it negatively regulates T-cell receptor signaling which is in part mediated by diacylglycerol (PubMed:12883552). By generating phosphatidic acid, stimulates PIP5KIA activity which regulates actin polymerization (By similarity). Through the same mechanism could also positively regulate insulin-induced translocation of SLC2A4 to the cell membrane (PubMed:27739494). Regulates RASGRP1 activity (By similarity). {ECO:0000250|UniProtKB:Q13574, ECO:0000269|PubMed:12883552, ECO:0000269|PubMed:27739494, ECO:0000305|PubMed:12883552}.	sp|Q80UP3|DGKZ_MOUSE;sp|D3YWQ0|DGKI_MOUSE	sp|Q80UP3|DGKZ_MOUSE Diacylglycerol kinase zeta OS=Mus musculus OX=10090 GN=Dgkz PE=1 SV=2	2	3	3	3	5.1	104.03	39756	32656	36858	20309	34099	48943	Stable
Q80UP5	Ankyrin repeat domain-containing protein 13A	Ankrd13a	FUNCTION: Ubiquitin-binding protein that specifically recognizes and binds 'Lys-63'-linked ubiquitin. Does not bind 'Lys-48'-linked ubiquitin. Positively regulates the internalization of ligand-activated EGFR by binding to the Ub moiety of ubiquitinated EGFR at the cell membrane (By similarity). {ECO:0000250}.	sp|Q80UP5|AN13A_MOUSE;sp|Q6PD24|AN13D_MOUSE	sp|Q80UP5|AN13A_MOUSE Ankyrin repeat domain-containing protein 13A OS=Mus musculus OX=10090 GN=Ankrd13a PE=1 SV=2	2	14	14	14	27.4	67.177	821000	846120	874120	873050	887390	874130	Stable
Q80VD1	Protein FAM98B	Fam98b	FUNCTION: Positively stimulates PRMT1-induced protein arginine dimethylated arginine methylation. {ECO:0000250|UniProtKB:Q52LJ0}.	sp|Q80VD1|FA98B_MOUSE	sp|Q80VD1|FA98B_MOUSE Protein FAM98B OS=Mus musculus OX=10090 GN=Fam98b PE=1 SV=1	1	3	3	3	8.9	45.349	49716	34150	22447	51627	51250	79450	Stable
Q80VJ3	2-deoxynucleoside 5-phosphate N-hydrolase 1	Dnph1	FUNCTION: Catalyzes the cleavage of the N-glycosidic bond of deoxyribonucleoside 5'-monophosphates to yield deoxyribose 5-phosphate and a purine or pyrimidine base. Deoxyribonucleoside 5'-monophosphates containing purine bases are preferred to those containing pyrimidine bases. {ECO:0000255|HAMAP-Rule:MF_03036}.	sp|Q80VJ3|DNPH1_MOUSE	sp|Q80VJ3|DNPH1_MOUSE 2-deoxynucleoside 5-phosphate N-hydrolase 1 OS=Mus musculus OX=10090 GN=Dnph1 PE=1 SV=2	1	1	1	1	8.1	18.977		12035	8779.5	12570		12294	Stable
Q80WJ7	Protein LYRIC	Mtdh	FUNCTION: Downregulates SLC1A2/EAAT2 promoter activity when expressed ectopically. Activates the nuclear factor kappa-B (NF-kappa-B) transcription factor. Promotes anchorage-independent growth of immortalized melanocytes and astrocytes which is a key component in tumor cell expansion. Promotes lung metastasis and also has an effect on bone and brain metastasis, possibly by enhancing the seeding of tumor cells to the target organ endothelium. Induces chemoresistance (By similarity). {ECO:0000250}.	sp|Q80WJ7|LYRIC_MOUSE	sp|Q80WJ7|LYRIC_MOUSE Protein LYRIC OS=Mus musculus OX=10090 GN=Mtdh PE=1 SV=1	1	2	2	2	3.5	63.845	65311	39171	41571	33401	34931	29883	Stable
Q80WQ2	Protein VAC14 homolog	Vac14	FUNCTION: The PI(3,5)P2 regulatory complex regulates both the synthesis and turnover of phosphatidylinositol 3,5-bisphosphate (PtdIns(3,5)P2). Acts as a positive activator of PIKfyve kinase activity. Also required to maintain normal levels of phosphatidylinositol 3-phosphate (PtdIns(3)P) and phosphatidylinositol 5-phosphate (PtdIns(5)P). Plays a role in the biogenesis of endosome carrier vesicles (ECV) / multivesicular bodies (MVB) transport intermediates from early endosomes. {ECO:0000269|PubMed:17956977, ECO:0000269|PubMed:19037259}.	sp|Q80WQ2|VAC14_MOUSE	sp|Q80WQ2|VAC14_MOUSE Protein VAC14 homolog OS=Mus musculus OX=10090 GN=Vac14 PE=1 SV=1	1	12	12	12	20.7	88.047	290350	319370	253420	326160	345250	379090	Stable
Q80X60	EF-hand calcium-binding domain-containing protein 3	Efcab3		sp|Q80X60|EFCB3_MOUSE	sp|Q80X60|EFCB3_MOUSE EF-hand calcium-binding domain-containing protein 3 OS=Mus musculus OX=10090 GN=Efcab3 PE=2 SV=1	1	1	1	1	2.5	49.709		148790	15613		195600	213480	Stable
Q80X82	Symplekin	Sympk	FUNCTION: Scaffold protein that functions as a component of a multimolecular complex involved in histone mRNA 3'-end processing. Specific component of the tight junction (TJ) plaque, but might not be an exclusively junctional component. May have a house-keeping rule. Is involved in pre-mRNA polyadenylation. Enhances SSU72 phosphatase activity (By similarity). {ECO:0000250}.	sp|Q80X82|SYMPK_MOUSE	sp|Q80X82|SYMPK_MOUSE Symplekin OS=Mus musculus OX=10090 GN=Sympk PE=1 SV=2	1	3	3	3	3.4	142.62	49920	34867	36295	40891	59686	41303	Stable
Q80X95	Ras-related GTP-binding protein A	Rraga	FUNCTION: Guanine nucleotide-binding protein that plays a crucial role in the cellular response to amino acid availability through regulation of the mTORC1 signaling cascade. Forms heterodimeric Rag complexes with RRAGC or RRAGD and cycles between an inactive GDP-bound and an active GTP-bound form. In its active form participates in the relocalization of mTORC1 to the lysosomes and its subsequent activation by the GTPase RHEB. Involved in the RCC1/Ran-GTPase pathway. May play a direct role in a TNF-alpha signaling pathway leading to induction of cell death. {ECO:0000250|UniProtKB:Q7L523}.	sp|Q80X95|RRAGA_MOUSE;sp|Q6NTA4|RRAGB_MOUSE	sp|Q80X95|RRAGA_MOUSE Ras-related GTP-binding protein A OS=Mus musculus OX=10090 GN=Rraga PE=1 SV=1;sp|Q6NTA4|RRAGB_MOUSE Ras-related GTP-binding protein B OS=Mus musculus OX=10090 GN=Rragb PE=1 SV=1	2	3	3	3	10.9	36.566	42266	81256	65029	113510	60774	107480	Stable
Q80XI4	Phosphatidylinositol 5-phosphate 4-kinase type-2 beta	Pip4k2b	FUNCTION: Participates in the biosynthesis of phosphatidylinositol 4,5-bisphosphate. {ECO:0000250}.	sp|Q80XI4|PI42B_MOUSE	sp|Q80XI4|PI42B_MOUSE Phosphatidylinositol 5-phosphate 4-kinase type-2 beta OS=Mus musculus OX=10090 GN=Pip4k2b PE=1 SV=1	1	4	3	3	11.8	47.318	51894	54062	58649	59328	59300	64129	Stable
Q80XL6	Acyl-CoA dehydrogenase family member 11	Acad11	FUNCTION: Acyl-CoA dehydrogenase, that exhibits maximal activity towards saturated C22-CoA. Probably participates in beta-oxydation and energy production but could also play a role in the metabolism of specific fatty acids to control fatty acids composition of cellular lipids in brain. {ECO:0000250|UniProtKB:Q709F0}.	sp|Q80XL6|ACD11_MOUSE	sp|Q80XL6|ACD11_MOUSE Acyl-CoA dehydrogenase family member 11 OS=Mus musculus OX=10090 GN=Acad11 PE=1 SV=2	1	9	9	9	16.9	87.365	314010	156820	167030	116580	108660	130020	Stable
Q80XL7	Metallophosphoesterase 1	Mppe1	FUNCTION: Metallophosphoesterase required for transport of GPI-anchor proteins from the endoplasmic reticulum to the Golgi. Acts in lipid remodeling steps of GPI-anchor maturation by mediating the removal of a side-chain ethanolamine-phosphate (EtNP) from the second Man (Man2) of the GPI intermediate, an essential step for efficient transport of GPI-anchor proteins (By similarity). {ECO:0000250}.	sp|Q80XL7|MPPE1_MOUSE	sp|Q80XL7|MPPE1_MOUSE Metallophosphoesterase 1 OS=Mus musculus OX=10090 GN=Mppe1 PE=2 SV=1	1	1	1	1	4	46.012	54177	50210	49505	58761	54622	51955	Stable
Q80Y86	Mitogen-activated protein kinase 15	Mapk15	FUNCTION: Atypical MAPK protein that regulates several process such as autophagy, ciliogenesis, protein trafficking/secretion and genome integrity, in a kinase activity-dependent manner (By similarity) (PubMed:25823377). Controls both, basal and starvation-induced autophagy throught its interaction with GABARAP, MAP1LC3B and GABARAPL1 leading to autophagosome formation, SQSTM1 degradation and reduced MAP1LC3B inhibitory phosphorylation. Regulates primary cilium formation and the localization of ciliary proteins involved in cilium structure, transport, and signaling. Prevents the relocation of the sugar-adding enzymes from the Golgi to the endoplasmic reticulum, thereby restricting the production of sugar-coated proteins. Upon amino-acid starvation, mediates transitional endoplasmic reticulum site disassembly and inhibition of secretion. Binds to chromatin leading to MAPK15 activation and interaction with PCNA, that which protects genomic integrity by inhibiting MDM2-mediated degradation of PCNA. Regulates DA transporter (DAT) activity and protein expression via activation of RhoA. In response to H(2)O(2) treatment phosphorylates ELAVL1, thus preventing it from binding to the PDCD4 3'UTR and rendering the PDCD4 mRNA accessible to miR-21 and leading to its degradation and loss of protein expression (By similarity). Also functions in a kinase activity-independent manner as a negative regulator of growth (By similarity). Phosphorylates in vitro FOS and MBP (By similarity). During oocyte maturation, plays a key role in the microtubule organization and meiotic cell cycle progression in oocytes, fertilized eggs, and early embryos (PubMed:23351492). Interacts with ESRRA promoting its re-localization from the nucleus to the cytoplasm and then prevents its transcriptional activity (By similarity). {ECO:0000250|UniProtKB:Q8TD08, ECO:0000250|UniProtKB:Q9Z2A6, ECO:0000269|PubMed:23351492, ECO:0000269|PubMed:25823377}.	sp|Q80Y86|MK15_MOUSE	sp|Q80Y86|MK15_MOUSE Mitogen-activated protein kinase 15 OS=Mus musculus OX=10090 GN=Mapk15 PE=1 SV=1	1	1	1	1	1.5	60.678	413880	384230	388480	448730	17280	485910	Stable
Q80YE4	Serine/threonine-protein kinase LMTK1	Aatk	FUNCTION: May be involved in neuronal differentiation. {ECO:0000250}.	sp|Q80YE4|LMTK1_MOUSE	sp|Q80YE4|LMTK1_MOUSE Serine/threonine-protein kinase LMTK1 OS=Mus musculus OX=10090 GN=Aatk PE=1 SV=1	1	3	3	3	3.2	144.61	41025	41392	41216	50902	74875	52227	Stable
Q80YV3	Transformation/transcription domain-associated protein	Trrap	FUNCTION: Adapter protein, which is found in various multiprotein chromatin complexes with histone acetyltransferase activity (HAT), which gives a specific tag for epigenetic transcription activation. Component of the NuA4 histone acetyltransferase complex which is responsible for acetylation of nucleosomal histones H4 and H2A. Plays a central role in MYC transcription activation, and also participates in cell transformation by MYC. Required for p53/TP53-, E2F1- and E2F4-mediated transcription activation. Probably acts by linking transcription factors such as E1A, MYC or E2F1 to HAT complexes such as STAGA thereby allowing transcription activation. Probably not required in the steps following histone acetylation in processes of transcription activation. May be required for the mitotic checkpoint and normal cell cycle progression. Component of a SWR1-like complex that specifically mediates the removal of histone H2A.Z/H2AZ1 from the nucleosome. {ECO:0000269|PubMed:11544477}.	sp|Q80YV3|TRRAP_MOUSE	sp|Q80YV3|TRRAP_MOUSE Transformation/transcription domain-associated protein OS=Mus musculus OX=10090 GN=Trrap PE=1 SV=2	1	5	5	5	3.1	291.55	45114	40537	55126		49083	45526	Stable
Q80YW0	Cytohesin-4	Cyth4	FUNCTION: Promotes guanine-nucleotide exchange on ARF1 and ARF5. Promotes the activation of ARF factors through replacement of GDP with GTP (By similarity). {ECO:0000250}.	sp|Q80YW0|CYH4_MOUSE	sp|Q80YW0|CYH4_MOUSE Cytohesin-4 OS=Mus musculus OX=10090 GN=Cyth4 PE=1 SV=1	1	6	6	6	18.8	45.284	202760	308090	232760	137800	188380	200370	Stable
Q810B6	Rabankyrin-5	Ankfy1	FUNCTION: Proposed effector of Rab5. Binds to phosphatidylinositol 3-phosphate (PI(3)P). Involved in homotypic early endosome fusion and to a lesser extent in heterotypic fusion of chlathrin-coated vesicles with early endosomes. Required for correct endosomal localization. Involved in the internalization and trafficking of activated tyrosine kinase receptors such as PDGFRB. Regulates the subcellular localization of the retromer complex in a EHD1-dependent manner. Involved in endosome-to-Golgi transport and biosynthetic transport to late endosomes and lysosomes indicative for a regulation of retromer complex-mediated retrograde transport (By similarity). Involved in macropinocytosis; the function is dependent on Rab5-GTP. {ECO:0000250|UniProtKB:Q9P2R3, ECO:0000269|PubMed:15328530}.	sp|Q810B6|ANFY1_MOUSE	sp|Q810B6|ANFY1_MOUSE Rabankyrin-5 OS=Mus musculus OX=10090 GN=Ankfy1 PE=1 SV=2	1	19	19	19	22.8	128.65	621400	609480	594840	622710	678750	688780	Stable
Q811D0	Disks large homolog 1	Dlg1	FUNCTION: Essential multidomain scaffolding protein required for normal development. Recruits channels, receptors and signaling molecules to discrete plasma membrane domains in polarized cells. Regulates the excitability of cardiac myocytes by modulating the functional expression of Kv4 channels (By similarity). Functional regulator of Kv1.5 channel (By similarity). May play a role in adherens junction assembly, signal transduction, cell proliferation, synaptogenesis and lymphocyte activation. During long-term depression in hippocampal neurons, it recruits ADAM10 to the plasma membrane (PubMed:23676497). {ECO:0000250, ECO:0000269|PubMed:11238884, ECO:0000269|PubMed:23676497}.	sp|Q811D0|DLG1_MOUSE	sp|Q811D0|DLG1_MOUSE Disks large homolog 1 OS=Mus musculus OX=10090 GN=Dlg1 PE=1 SV=1	1	3	3	3	4.5	100.12	10845	12878	14261	16166	8508.5		Stable
Q8BFQ4	WD repeat-containing protein 82	Wdr82	FUNCTION: Regulatory component of the SET1 complex implicated in the tethering of this complex to transcriptional start sites of active genes. Facilitates histone H3 'Lys-4' methylation via recruitment of the SETD1A or SETD1B to the 'Ser-5' phosphorylated C-terminal domain (CTD) of RNA polymerase II large subunit (POLR2A). Component of PTW/PP1 phosphatase complex, which plays a role in the control of chromatin structure and cell cycle progression during the transition from mitosis into interphase. Possible role in telomere length maintenance and in mRNA processing (By similarity). {ECO:0000250}.	sp|Q8BFQ4|WDR82_MOUSE	sp|Q8BFQ4|WDR82_MOUSE WD repeat-containing protein 82 OS=Mus musculus OX=10090 GN=Wdr82 PE=1 SV=1	1	3	3	3	11.5	35.079	39912	30899	40465	63829	41943	19654	Stable
Q8BFR4	N-acetylglucosamine-6-sulfatase	Gns		sp|Q8BFR4|GNS_MOUSE	sp|Q8BFR4|GNS_MOUSE N-acetylglucosamine-6-sulfatase OS=Mus musculus OX=10090 GN=Gns PE=1 SV=1	1	2	2	2	3.9	61.174	34015	49012	49634	54127	54499	48780	Stable
Q8BFY9	Transportin-1	Tnpo1	FUNCTION: Functions in nuclear protein import as nuclear transport receptor. Serves as receptor for nuclear localization signals (NLS) in cargo substrates (PubMed:11493596). Is thought to mediate docking of the importin/substrate complex to the nuclear pore complex (NPC) through binding to nucleoporin and the complex is subsequently translocated through the pore by an energy requiring, Ran-dependent mechanism. At the nucleoplasmic side of the NPC, Ran binds to the importin, the importin/substrate complex dissociates and importin is re-exported from the nucleus to the cytoplasm where GTP hydrolysis releases Ran. The directionality of nuclear import is thought to be conferred by an asymmetric distribution of the GTP- and GDP-bound forms of Ran between the cytoplasm and nucleus (By similarity). Involved in nuclear import of M9-containing proteins. In vitro, binds directly to the M9 region of the heterogeneous nuclear ribonucleoproteins (hnRNP), A1 and A2 and mediates their nuclear import. Appears also to be involved in hnRNP A1/A2 nuclear export. Mediates the nuclear import of ribosomal proteins RPL23A, RPS7 and RPL5. Binds to a beta-like import receptor binding (BIB) domain of RPL23A (By similarity). In vitro, mediates nuclear import of SRP19 (By similarity). Mediates the import of histones H2A, H2B, H3 and H4 (PubMed:11493596). Mediates nuclear import of ADAR/ADAR1 in a RanGTP-dependent manner (By similarity). {ECO:0000250|UniProtKB:Q92973, ECO:0000269|PubMed:11493596}.	sp|Q8BFY9|TNPO1_MOUSE;sp|Q99LG2|TNPO2_MOUSE	sp|Q8BFY9|TNPO1_MOUSE Transportin-1 OS=Mus musculus OX=10090 GN=Tnpo1 PE=1 SV=2	2	15	15	15	22.4	102.36	666530	626210	726380	667300	634690	696220	Stable
Q8BG48	Serine/threonine-protein kinase 17B	Stk17b	FUNCTION: Acts as a positive regulator of apoptosis. Phosphorylates myosin light chains (By similarity). {ECO:0000250}.	sp|Q8BG48|ST17B_MOUSE	sp|Q8BG48|ST17B_MOUSE Serine/threonine-protein kinase 17B OS=Mus musculus OX=10090 GN=Stk17b PE=1 SV=1	1	3	3	3	11.3	41.982	317410	289230	279300	319180	314800	340670	Stable
Q8BGB5	LIM domain-containing protein 2	Limd2	FUNCTION: Acts as an activator of the protein-kinase ILK, thereby regulating cell motility. {ECO:0000250|UniProtKB:Q9BT23}.	sp|Q8BGB5|LIMD2_MOUSE	sp|Q8BGB5|LIMD2_MOUSE LIM domain-containing protein 2 OS=Mus musculus OX=10090 GN=Limd2 PE=1 SV=1	1	1	1	1	13.3	14.237	96864	97255	101460	95186	105680	131880	Stable
Q8BGC4	Prostaglandin reductase-3	Zadh2	FUNCTION: Functions as 15-oxo-prostaglandin 13-reductase and acts on 15-keto-PGE1, 15-keto-PGE2, 15-keto-PGE1-alpha and 15-keto-PGE2-alpha with highest efficiency towards 15-keto-PGE2-alpha. Overexpression represses transcriptional activity of PPARG and inhibits adipocyte differentiation. {ECO:0000269|PubMed:23821743}.	sp|Q8BGC4|PTGR3_MOUSE	sp|Q8BGC4|PTGR3_MOUSE Prostaglandin reductase-3 OS=Mus musculus OX=10090 GN=Zadh2 PE=1 SV=1	1	1	1	1	4	40.528	12889	17112	16314	16079	23968	43735	Stable
Q8BGD4	Solute carrier organic anion transporter family member 4C1	Slco4c1	FUNCTION: Organic anion transporter, capable of transporting pharmacological substances such as digoxin, ouabain, thyroxine, methotrexate and cAMP. May participate in the regulation of membrane transport of ouabain. Involved in the uptake of the dipeptidyl peptidase-4 inhibitor sitagliptin and hence may play a role in its transport into and out of renal proximal tubule cells. May be involved in the first step of the transport pathway of digoxin and various compounds into the urine in the kidney. May be involved in sperm maturation by enabling directed movement of organic anions and compounds within or between cells. This ion-transporting process is important to maintain the strict epididymal homeostasis necessary for sperm maturation. May have a role in secretory functions since seminal vesicle epithelial cells are assumed to secrete proteins involved in decapacitation by modifying surface proteins to facilitate the acquisition of the ability to fertilize the egg. {ECO:0000250|UniProtKB:Q6ZQN7, ECO:0000269|PubMed:16641146}.	sp|Q8BGD4|SO4C1_MOUSE	sp|Q8BGD4|SO4C1_MOUSE Solute carrier organic anion transporter family member 4C1 OS=Mus musculus OX=10090 GN=Slco4c1 PE=1 SV=1	1	2	2	2	4.7	78.412	1958400	1443700	1476400	8344700	2599100	1928700	Stable
Q8BGE6	Cysteine protease ATG4B	Atg4b	FUNCTION: Cysteine protease required for the cytoplasm to vacuole transport (Cvt) and autophagy. Cleaves the C-terminal amino acid of ATG8 family proteins MAP1LC3, GABARAPL1, GABARAPL2 and GABARAP, to reveal a C-terminal glycine. Exposure of the glycine at the C-terminus is essential for ATG8 proteins conjugation to phosphatidylethanolamine (PE) and insertion to membranes, which is necessary for autophagy. Has also an activity of delipidating enzyme for the PE-conjugated forms (By similarity). {ECO:0000250}.	sp|Q8BGE6|ATG4B_MOUSE	sp|Q8BGE6|ATG4B_MOUSE Cysteine protease ATG4B OS=Mus musculus OX=10090 GN=Atg4b PE=1 SV=2	1	3	3	3	10.4	44.375	41632	34340	30504	41013	44230	25878	Stable
Q8BGH2	Sorting and assembly machinery component 50 homolog	Samm50	FUNCTION: Plays a crucial role in the maintenance of the structure of mitochondrial cristae and the proper assembly of the mitochondrial respiratory chain complexes. Required for the assembly of TOMM40 into the TOM complex. {ECO:0000250|UniProtKB:Q9Y512}.	sp|Q8BGH2|SAM50_MOUSE	sp|Q8BGH2|SAM50_MOUSE Sorting and assembly machinery component 50 homolog OS=Mus musculus OX=10090 GN=Samm50 PE=1 SV=1	1	3	3	3	9.8	51.863	40268	163110	203440	9524.2		121940	Stable
Q8BGQ7	Alanine--tRNA ligase, cytoplasmic	Aars1	FUNCTION: Catalyzes the attachment of alanine to tRNA(Ala) in a two-step reaction: alanine is first activated by ATP to form Ala-AMP and then transferred to the acceptor end of tRNA(Ala) (PubMed:16906134, PubMed:20010690, PubMed:25422440, PubMed:27622773). Also edits incorrectly charged tRNA(Ala) via its editing domain (PubMed:16906134, PubMed:20010690, PubMed:25422440, PubMed:29769718). {ECO:0000255|HAMAP-Rule:MF_03133, ECO:0000269|PubMed:16906134, ECO:0000269|PubMed:20010690, ECO:0000269|PubMed:25422440, ECO:0000269|PubMed:27622773, ECO:0000269|PubMed:29769718}.	sp|Q8BGQ7|SYAC_MOUSE	sp|Q8BGQ7|SYAC_MOUSE Alanine--tRNA ligase, cytoplasmic OS=Mus musculus OX=10090 GN=Aars1 PE=1 SV=1	1	20	20	20	31.9	106.91	633600	579060	568490	614830	671580	666850	Stable
Q8BGS7	Choline/ethanolaminephosphotransferase 1	Cept1	FUNCTION: Catalyzes both phosphatidylcholine and phosphatidylethanolamine biosynthesis from CDP-choline and CDP-ethanolamine, respectively. Involved in protein-dependent process of phospholipid transport to distribute phosphatidyl choline to the lumenal surface. Has a higher cholinephosphotransferase activity than ethanolaminephosphotransferase activity. {ECO:0000250|UniProtKB:Q9Y6K0}.	sp|Q8BGS7|CEPT1_MOUSE	sp|Q8BGS7|CEPT1_MOUSE Choline/ethanolaminephosphotransferase 1 OS=Mus musculus OX=10090 GN=Cept1 PE=1 SV=1	1	1	1	1	2.6	46.434	50744	44710	56583	57670	45053	36072	Stable
Q8BGX0	E3 ubiquitin-protein ligase TRIM23	Trim23	FUNCTION: Acts as an E3 ubiquitin-protein ligase. Plays an essential role in autophagy activation during viral infection. Mechanistically, activates TANK-binding kinase 1/TBK1 by facilitating its dimerization and ability to phosphorylate the selective autophagy receptor SQSTM1. In order to achieve this function, TRIM23 mediates 'Lys-27'-linked auto-ubiquitination of its ADP-ribosylation factor (ARF) domain to induce its GTPase activity and its recruitment to autophagosomes. {ECO:0000250|UniProtKB:P36406}.	sp|Q8BGX0|TRI23_MOUSE	sp|Q8BGX0|TRI23_MOUSE E3 ubiquitin-protein ligase TRIM23 OS=Mus musculus OX=10090 GN=Trim23 PE=2 SV=1	1	1	1	1	1.7	63.931	47099		51511	34211	21928	62637	Stable
Q8BH02	Torsin-4A	Tor4a		sp|Q8BH02|TOR4A_MOUSE	sp|Q8BH02|TOR4A_MOUSE Torsin-4A OS=Mus musculus OX=10090 GN=Tor4a PE=2 SV=1	1	2	2	2	6.6	47.585	35182	34083	41626	30280	31556	34364	Stable
Q8BH15	CCR4-NOT transcription complex subunit 10	Cnot10	FUNCTION: Component of the CCR4-NOT complex which is one of the major cellular mRNA deadenylases and is linked to various cellular processes including bulk mRNA degradation, miRNA-mediated repression, translational repression during translational initiation and general transcription regulation. Additional complex functions may be a consequence of its influence on mRNA expression. Is not required for association of CNOT7 to the CCR4-NOT complex (By similarity). {ECO:0000250}.	sp|Q8BH15|CNO10_MOUSE	sp|Q8BH15|CNO10_MOUSE CCR4-NOT transcription complex subunit 10 OS=Mus musculus OX=10090 GN=Cnot10 PE=1 SV=1	1	3	3	3	5	81.817	31615		45252	27942	33537	29386	Stable
Q8BH24	Transmembrane 9 superfamily member 4	Tm9sf4	FUNCTION: Associates with proteins harboring glycine-rich transmembrane domains and ensures their efficient localization to the cell surface. {ECO:0000250|UniProtKB:Q92544}.	sp|Q8BH24|TM9S4_MOUSE	sp|Q8BH24|TM9S4_MOUSE Transmembrane 9 superfamily member 4 OS=Mus musculus OX=10090 GN=Tm9sf4 PE=1 SV=1	1	6	6	6	11.5	74.692	94632	118670	90400	120130	98730	126880	Stable
Q8BH57	WD repeat-containing protein 48	Wdr48	FUNCTION: Regulator of deubiquitinating complexes. Acts as a strong activator of USP1 and USP46. Enhances the USP1-mediated deubiquitination of FANCD2; USP1 being almost inactive by itself. Also activates deubiquitinating activity of complexes containing USP12. Activates deubiquitination by increasing the catalytic turnover without increasing the affinity of deubiquitinating enzymes for the substrate. {ECO:0000250|UniProtKB:Q8TAF3}.	sp|Q8BH57|WDR48_MOUSE	sp|Q8BH57|WDR48_MOUSE WD repeat-containing protein 48 OS=Mus musculus OX=10090 GN=Wdr48 PE=1 SV=1	1	3	3	3	5.9	76.006	22423	25024	24600	32613	61573	37142	Stable
Q8BH59	Calcium-binding mitochondrial carrier protein Aralar1	Slc25a12	FUNCTION: Mitochondrial and calcium-binding carrier that catalyzes the calcium-dependent exchange of cytoplasmic glutamate with mitochondrial aspartate across the mitochondrial inner membrane. May have a function in the urea cycle. {ECO:0000250|UniProtKB:O75746}.	sp|Q8BH59|CMC1_MOUSE	sp|Q8BH59|CMC1_MOUSE Calcium-binding mitochondrial carrier protein Aralar1 OS=Mus musculus OX=10090 GN=Slc25a12 PE=1 SV=1	1	20	20	17	39.9	74.569	1072100	1063600	1085900	1040800	1087000	1087400	Stable
Q8BH95	Enoyl-CoA hydratase, mitochondrial	Echs1	FUNCTION: Straight-chain enoyl-CoA thioesters from C4 up to at least C16 are processed, although with decreasing catalytic rate (By similarity). Has high substrate specificity for crotonyl-CoA and moderate specificity for acryloyl-CoA, 3-methylcrotonyl-CoA and methacrylyl-CoA. It is noteworthy that binds tiglyl-CoA, but hydrates only a small amount of this substrate (By similarity). {ECO:0000250|UniProtKB:P14604, ECO:0000250|UniProtKB:P30084}.	sp|Q8BH95|ECHM_MOUSE	sp|Q8BH95|ECHM_MOUSE Enoyl-CoA hydratase, mitochondrial OS=Mus musculus OX=10090 GN=Echs1 PE=1 SV=1	1	7	7	7	30.3	31.474	420790	329960	404080	304040	319920	354100	Stable
Q8BHG1	Nardilysin	Nrdc	FUNCTION: Cleaves peptide substrates on the N-terminus of arginine residues in dibasic pairs.	sp|Q8BHG1|NRDC_MOUSE	sp|Q8BHG1|NRDC_MOUSE Nardilysin OS=Mus musculus OX=10090 GN=Nrdc PE=1 SV=1	1	26	26	26	26.3	132.89	1167300	1160300	1182600	1143700	1157200	1063700	Stable
Q8BHG2	CXXC motif containing zinc binding protein	Czib		sp|Q8BHG2|CZIB_MOUSE	sp|Q8BHG2|CZIB_MOUSE CXXC motif containing zinc binding protein OS=Mus musculus OX=10090 GN=Czib PE=1 SV=1	1	3	3	3	28.1	18.02	43450	43502	47592	97332	92997	32907	Stable
Q8BHI7	Elongation of very long chain fatty acids protein 5	Elovl5	FUNCTION: Catalyzes the first and rate-limiting reaction of the four reactions that constitute the long-chain fatty acids elongation cycle. This endoplasmic reticulum-bound enzymatic process allows the addition of 2 carbons to the chain of long- and very long-chain fatty acids (VLCFAs) per cycle. Condensing enzyme that acts specifically toward polyunsaturated acyl-CoA with the higher activity toward C18:3(n-6) acyl-CoA. May participate in the production of monounsaturated and of polyunsaturated VLCFAs of different chain lengths that are involved in multiple biological processes as precursors of membrane lipids and lipid mediators (By similarity). In conditions where the essential linoleic and alpha linoleic fatty acids are lacking it is also involved in the synthesis of Mead acid from oleic acid (PubMed:24184513). {ECO:0000255|HAMAP-Rule:MF_03205, ECO:0000269|PubMed:24184513}.	sp|Q8BHI7|ELOV5_MOUSE	sp|Q8BHI7|ELOV5_MOUSE Elongation of very long chain fatty acids protein 5 OS=Mus musculus OX=10090 GN=Elovl5 PE=1 SV=1	1	2	2	2	7.4	35.332	8138.2	21906	14450		12666	10137	Stable
Q8BHL3	TBC1 domain family member 10B	Tbc1d10b	FUNCTION: Acts as GTPase-activating protein for RAB3A, RAB22A, RAB27A, AND RAB35. Does not act on RAB2A and RAB6A (By similarity). {ECO:0000250}.	sp|Q8BHL3|TB10B_MOUSE	sp|Q8BHL3|TB10B_MOUSE TBC1 domain family member 10B OS=Mus musculus OX=10090 GN=Tbc1d10b PE=1 SV=2	1	2	2	2	2.4	87.274	68216	63091	55578	54924	66086	76390	Stable
Q8BHS3	Pre-mRNA-splicing factor RBM22	Rbm22	FUNCTION: Required for pre-mRNA splicing as component of the activated spliceosome. Involved in the first step of pre-mRNA splicing. Binds directly to the internal stem-loop (ISL) domain of the U6 snRNA and to the pre-mRNA intron near the 5' splice site during the activation and catalytic phases of the spliceosome cycle. Involved in both translocations of the nuclear SLU7 to the cytoplasm and the cytosolic calcium-binding protein PDCD6 to the nucleus upon cellular stress responses. {ECO:0000250|UniProtKB:Q9NW64}.	sp|Q8BHS3|RBM22_MOUSE	sp|Q8BHS3|RBM22_MOUSE Pre-mRNA-splicing factor RBM22 OS=Mus musculus OX=10090 GN=Rbm22 PE=1 SV=1	1	2	2	2	5	46.895	18449		16311	34823	24453	37185	Stable
Q8BIG7	Catechol O-methyltransferase domain-containing protein 1	Comtd1	FUNCTION: Putative O-methyltransferase. {ECO:0000305}.	sp|Q8BIG7|CMTD1_MOUSE	sp|Q8BIG7|CMTD1_MOUSE Catechol O-methyltransferase domain-containing protein 1 OS=Mus musculus OX=10090 GN=Comtd1 PE=1 SV=1	1	2	2	2	8	28.96	46713	60082	77492	65849	77604	84633	Stable
Q8BIJ7	RUN and FYVE domain-containing protein 1	Rufy1	FUNCTION: Binds phospholipid vesicles containing phosphatidylinositol 3-phosphate and participates in early endosomal trafficking. {ECO:0000269|PubMed:11172003, ECO:0000269|PubMed:16522682}.	sp|Q8BIJ7|RUFY1_MOUSE	sp|Q8BIJ7|RUFY1_MOUSE RUN and FYVE domain-containing protein 1 OS=Mus musculus OX=10090 GN=Rufy1 PE=1 SV=1	1	2	2	2	3.4	80.376	26450	92951	74696	72958	57691	79512	Stable
Q8BJ64	Choline dehydrogenase, mitochondrial	Chdh		sp|Q8BJ64|CHDH_MOUSE	sp|Q8BJ64|CHDH_MOUSE Choline dehydrogenase, mitochondrial OS=Mus musculus OX=10090 GN=Chdh PE=1 SV=1	1	8	8	8	16.1	66.414	155570	134930	165890	140570	164740	122020	Stable
Q8BJW6	Eukaryotic translation initiation factor 2A	Eif2a	FUNCTION: Functions in the early steps of protein synthesis of a small number of specific mRNAs. Acts by directing the binding of methionyl-tRNAi to 40S ribosomal subunits. In contrast to the eIF-2 complex, it binds methionyl-tRNAi to 40S subunits in a codon-dependent manner, whereas the eIF-2 complex binds methionyl-tRNAi to 40S subunits in a GTP-dependent manner. {ECO:0000250|UniProtKB:Q9BY44}.	sp|Q8BJW6|EIF2A_MOUSE	sp|Q8BJW6|EIF2A_MOUSE Eukaryotic translation initiation factor 2A OS=Mus musculus OX=10090 GN=Eif2a PE=1 SV=2	1	6	6	6	15.3	64.403	80860	77574	88309	88138	109910	116830	Stable
Q8BJY1	26S proteasome non-ATPase regulatory subunit 5	Psmd5	FUNCTION: Acts as a chaperone during the assembly of the 26S proteasome, specifically of the base subcomplex of the PA700/19S regulatory complex (RC). In the initial step of the base subcomplex assembly is part of an intermediate PSMD5:PSMC2:PSMC1:PSMD2 module which probably assembles with a PSMD10:PSMC4:PSMC5:PAAF1 module followed by dissociation of PSMD5 (By similarity). {ECO:0000250}.	sp|Q8BJY1|PSMD5_MOUSE	sp|Q8BJY1|PSMD5_MOUSE 26S proteasome non-ATPase regulatory subunit 5 OS=Mus musculus OX=10090 GN=Psmd5 PE=1 SV=4	1	12	12	12	33.3	55.971	948040	888230	855290	766060	830480	870450	Stable
Q8BK64	Activator of 90 kDa heat shock protein ATPase homolog 1	Ahsa1	FUNCTION: Acts as a co-chaperone of HSP90AA1 (PubMed:29127155). Activates the ATPase activity of HSP90AA1 leading to increase in its chaperone activity (PubMed:29127155). Competes with the inhibitory co-chaperone FNIP1 for binding to HSP90AA1, thereby providing a reciprocal regulatory mechanism for chaperoning of client proteins (By similarity). Competes with the inhibitory co-chaperone TSC1 for binding to HSP90AA1, thereby providing a reciprocal regulatory mechanism for chaperoning of client proteins (PubMed:29127155). {ECO:0000250|UniProtKB:O95433, ECO:0000269|PubMed:29127155}.	sp|Q8BK64|AHSA1_MOUSE	sp|Q8BK64|AHSA1_MOUSE Activator of 90 kDa heat shock protein ATPase homolog 1 OS=Mus musculus OX=10090 GN=Ahsa1 PE=1 SV=2	1	7	7	7	26.9	38.117	249530	244930	233380	265220	223130	278430	Stable
Q8BKX6	Serine/threonine-protein kinase SMG1	Smg1	FUNCTION: Serine/threonine protein kinase involved in both mRNA surveillance and genotoxic stress response pathways. Recognizes the substrate consensus sequence [ST]-Q. Plays a central role in nonsense-mediated decay (NMD) of mRNAs containing premature stop codons by phosphorylating UPF1/RENT1. Recruited by release factors to stalled ribosomes together with SMG8 and SMG9 (forming the SMG1C protein kinase complex), and UPF1 to form the transient SURF (SMG1-UPF1-eRF1-eRF3) complex. In EJC-dependent NMD, the SURF complex associates with the exon junction complex (EJC) through UPF2 and allows the formation of an UPF1-UPF2-UPF3 surveillance complex which is believed to activate NMD. Also acts as a genotoxic stress-activated protein kinase that displays some functional overlap with ATM. Can phosphorylate p53/TP53 and is required for optimal p53/TP53 activation after cellular exposure to genotoxic stress. Its depletion leads to spontaneous DNA damage and increased sensitivity to ionizing radiation (IR). May activate PRKCI but not PRKCZ (By similarity). {ECO:0000250}.	sp|Q8BKX6|SMG1_MOUSE	sp|Q8BKX6|SMG1_MOUSE Serine/threonine-protein kinase SMG1 OS=Mus musculus OX=10090 GN=Smg1 PE=1 SV=3	1	2	2	2	0.8	409.76	1918800	1901300	215450	1594500	1566800	3950100	Stable
Q8BKZ9	Pyruvate dehydrogenase protein X component, mitochondrial	Pdhx	FUNCTION: Required for anchoring dihydrolipoamide dehydrogenase (E3) to the dihydrolipoamide transacetylase (E2) core of the pyruvate dehydrogenase complexes of eukaryotes. This specific binding is essential for a functional PDH complex (By similarity). {ECO:0000250}.	sp|Q8BKZ9|ODPX_MOUSE	sp|Q8BKZ9|ODPX_MOUSE Pyruvate dehydrogenase protein X component, mitochondrial OS=Mus musculus OX=10090 GN=Pdhx PE=1 SV=1	1	2	2	2	4.8	53.998	60001	66872	81594	57891	54151	50552	Stable
Q8BL66	Early endosome antigen 1	Eea1	FUNCTION: Binds phospholipid vesicles containing phosphatidylinositol 3-phosphate and participates in endosomal trafficking. {ECO:0000250}.	sp|Q8BL66|EEA1_MOUSE	sp|Q8BL66|EEA1_MOUSE Early endosome antigen 1 OS=Mus musculus OX=10090 GN=Eea1 PE=1 SV=2	1	16	16	16	14.1	160.91	193260	201930	234770	193020	212880	209140	Stable
Q8BL97	Serine/arginine-rich splicing factor 7	Srsf7	FUNCTION: Required for pre-mRNA splicing. Represses the splicing of MAPT/Tau exon 10. May function as export adapter involved in mRNA nuclear export such as of histone H2A. Binds mRNA which is thought to be transferred to the NXF1-NXT1 heterodimer for export (TAP/NXF1 pathway); enhances NXF1-NXT1 RNA-binding activity. RNA-binding is semi-sequence specific (By similarity). {ECO:0000250}.	sp|Q8BL97|SRSF7_MOUSE	sp|Q8BL97|SRSF7_MOUSE Serine/arginine-rich splicing factor 7 OS=Mus musculus OX=10090 GN=Srsf7 PE=1 SV=1	1	5	5	4	19.9	30.817	651720	614940	601970	645340	670190	737360	Stable
Q8BMA6	Signal recognition particle subunit SRP68	Srp68	FUNCTION: Signal-recognition-particle assembly has a crucial role in targeting secretory proteins to the rough endoplasmic reticulum membrane. SRP68 binds the 7S RNA, SRP72 binds to this complex subsequently. This ribonucleoprotein complex might interact directly with the docking protein in the ER membrane and possibly participate in the elongation arrest function (By similarity). {ECO:0000250}.	sp|Q8BMA6|SRP68_MOUSE	sp|Q8BMA6|SRP68_MOUSE Signal recognition particle subunit SRP68 OS=Mus musculus OX=10090 GN=Srp68 PE=1 SV=2	1	6	6	6	13.6	70.573	64942	65543	87013	83662	125600	97643	Stable
Q8BMC4	Nucleolar protein 9	Nop9		sp|Q8BMC4|NOP9_MOUSE	sp|Q8BMC4|NOP9_MOUSE Nucleolar protein 9 OS=Mus musculus OX=10090 GN=Nop9 PE=1 SV=1	1	2	2	2	4.2	70.046		57985	55731	110010		60248	Stable
Q8BMF4	Dihydrolipoyllysine-residue acetyltransferase component of pyruvate dehydrogenase complex, mitochondrial	Dlat	FUNCTION: The pyruvate dehydrogenase complex catalyzes the overall conversion of pyruvate to acetyl-CoA and CO(2), and thereby links the glycolytic pathway to the tricarboxylic cycle. {ECO:0000250}.	sp|Q8BMF4|ODP2_MOUSE	sp|Q8BMF4|ODP2_MOUSE Dihydrolipoyllysine-residue acetyltransferase component of pyruvate dehydrogenase complex, mitochondrial OS=Mus musculus OX=10090 GN=Dlat PE=1 SV=2	1	7	7	7	15.9	67.941	287290	256360	283690	217470	275270	221610	Stable
Q8BMG7	Rab3 GTPase-activating protein non-catalytic subunit	Rab3gap2	FUNCTION: Regulatory subunit of a GTPase activating protein that has specificity for Rab3 subfamily (RAB3A, RAB3B, RAB3C and RAB3D). Rab3 proteins are involved in regulated exocytosis of neurotransmitters and hormones. Rab3 GTPase-activating complex specifically converts active Rab3-GTP to the inactive form Rab3-GDP. Required for normal eye and brain development. May participate in neurodevelopmental processes such as proliferation, migration and differentiation before synapse formation, and non-synaptic vesicular release of neurotransmitters (By similarity). {ECO:0000250}.	sp|Q8BMG7|RBGPR_MOUSE	sp|Q8BMG7|RBGPR_MOUSE Rab3 GTPase-activating protein non-catalytic subunit OS=Mus musculus OX=10090 GN=Rab3gap2 PE=1 SV=2	1	3	3	3	3.1	152.53	85382	15993	1983700	4154300	1063900	969130	Stable
Q8BP40	Lysophosphatidic acid phosphatase type 6	Acp6	FUNCTION: Hydrolyzes lysophosphatidic acid (LPA) containing a medium length fatty acid chain to the corresponding monoacylglycerol. Has highest activity with lysophosphatidic acid containing myristate (C14:0), monounsaturated oleate (C18:1) or palmitate (C16:0), and lower activity with C18:0 and C6:0 lysophosphatidic acid. {ECO:0000250|UniProtKB:Q9NPH0}.	sp|Q8BP40|PPA6_MOUSE	sp|Q8BP40|PPA6_MOUSE Lysophosphatidic acid phosphatase type 6 OS=Mus musculus OX=10090 GN=Acp6 PE=1 SV=1	1	2	2	2	7.2	47.624	19030	24310	18353	23457	24418	25169	Stable
Q8BP47	Asparagine--tRNA ligase, cytoplasmic	NARS1	FUNCTION: Catalyzes the attachment of asparagine to tRNA(Asn) in a two-step reaction: asparagine is first activated by ATP to form Asn-AMP and then transferred to the acceptor end of tRNA(Asn). In addition to its essential role in protein synthesis, acts as a signaling molecule that induces immune response in a CCR3-dependent manner. {ECO:0000250|UniProtKB:O43776}.	sp|Q8BP47|SYNC_MOUSE	sp|Q8BP47|SYNC_MOUSE Asparagine--tRNA ligase, cytoplasmic OS=Mus musculus OX=10090 GN=NARS1 PE=1 SV=2	1	13	13	13	29	64.279	934170	847350	928930	1102600	969900	987230	Stable
Q8BP48	Methionine aminopeptidase 1	Metap1	FUNCTION: Cotranslationally removes the N-terminal methionine from nascent proteins. The N-terminal methionine is often cleaved when the second residue in the primary sequence is small and uncharged (Met-Ala-, Cys, Gly, Pro, Ser, Thr, or Val). {ECO:0000255|HAMAP-Rule:MF_03174}.	sp|Q8BP48|MAP11_MOUSE	sp|Q8BP48|MAP11_MOUSE Methionine aminopeptidase 1 OS=Mus musculus OX=10090 GN=Metap1 PE=1 SV=1	1	7	7	7	28	43.221	233590	174880	320710	334700	344690	242060	Stable
Q8BT42	Small integral membrane protein 5	Smim5		sp|Q8BT42|SMIM5_MOUSE	sp|Q8BT42|SMIM5_MOUSE Small integral membrane protein 5 OS=Mus musculus OX=10090 GN=Smim5 PE=4 SV=1	1	1	1	1	12.8	8.5292	40664	34211	30884	32359	22873	29674	Stable
Q8BTI9	Phosphatidylinositol 4,5-bisphosphate 3-kinase catalytic subunit beta isoform	Pik3cb	FUNCTION: Phosphoinositide-3-kinase (PI3K) that phosphorylates PtdIns (Phosphatidylinositol), PtdIns4P (Phosphatidylinositol 4-phosphate) and PtdIns(4,5)P2 (Phosphatidylinositol 4,5-bisphosphate) to generate phosphatidylinositol 3,4,5-trisphosphate (PIP3). PIP3 plays a key role by recruiting PH domain-containing proteins to the membrane, including AKT1 and PDPK1, activating signaling cascades involved in cell growth, survival, proliferation, motility and morphology. Involved in the activation of AKT1 upon stimulation by G-protein coupled receptors (GPCRs) ligands such as CXCL12, sphingosine 1-phosphate, and lysophosphatidic acid. May also act downstream receptor tyrosine kinases. Required in different signaling pathways for stable platelet adhesion and aggregation. Plays a role in platelet activation signaling triggered by GPCRs, alpha-IIb/beta-3 integrins (ITGA2B/ ITGB3) and ITAM (immunoreceptor tyrosine-based activation motif)-bearing receptors such as GP6. Regulates the strength of adhesion of ITGA2B/ ITGB3 activated receptors necessary for the cellular transmission of contractile forces. Required for platelet aggregation induced by F2 (thrombin) and thromboxane A2 (TXA2). Has a role in cell survival. May have a role in cell migration. Involved in the early stage of autophagosome formation. Modulates the intracellular level of PtdIns3P (Phosphatidylinositol 3-phosphate) and activates PIK3C3 kinase activity. May act as a scaffold, independently of its lipid kinase activity to positively regulate autophagy. May have a role in insulin signaling as scaffolding protein in which the lipid kinase activity is not required. May have a kinase-independent function in regulating cell proliferation and in clathrin-mediated endocytosis. Mediator of oncogenic signal in cell lines lacking PTEN. The lipid kinase activity is necessary for its role in oncogenic transformation. Required for the growth of ERBB2 and RAS driven tumors. {ECO:0000269|PubMed:18544649, ECO:0000269|PubMed:18594509, ECO:0000269|PubMed:19515725, ECO:0000269|PubMed:19940148, ECO:0000269|PubMed:20065293, ECO:0000269|PubMed:21059846}.	sp|Q8BTI9|PK3CB_MOUSE	sp|Q8BTI9|PK3CB_MOUSE Phosphatidylinositol 4,5-bisphosphate 3-kinase catalytic subunit beta isoform OS=Mus musculus OX=10090 GN=Pik3cb PE=1 SV=2	1	7	6	6	8.7	121.71	81144	78767	71751	92026	80662	86934	Stable
Q8BTM9	RAS guanyl-releasing protein 4	Rasgrp4	FUNCTION: Functions as a cation- and diacylglycerol (DAG)-regulated nucleotide exchange factor activating Ras through the exchange of bound GDP for GTP. May function in mast cells differentiation. {ECO:0000269|PubMed:12817022}.	sp|Q8BTM9|GRP4_MOUSE	sp|Q8BTM9|GRP4_MOUSE RAS guanyl-releasing protein 4 OS=Mus musculus OX=10090 GN=Rasgrp4 PE=1 SV=1	1	4	4	4	8.5	74.907	34031	44684	51770	53075	54602	16099	Stable
Q8BTU1	Cilia- and flagella-associated protein 20	Cfap20	FUNCTION: Cilium- and flagellum-specific protein that plays a role in axonemal structure organization and motility. Involved in the regulation of the size and morphology of cilia. Required for axonemal microtubules polyglutamylation (By similarity). {ECO:0000250}.	sp|Q8BTU1|CFA20_MOUSE	sp|Q8BTU1|CFA20_MOUSE Cilia- and flagella-associated protein 20 OS=Mus musculus OX=10090 GN=Cfap20 PE=1 SV=1	1	3	3	3	16.6	22.748	33001	32881	46520	5434.1	41784	50435	Stable
Q8BTZ7	Mannose-1-phosphate guanyltransferase beta	Gmppb	FUNCTION: Catalyzes the formation of GDP-mannose, an essential precursor of glycan moieties of glycoproteins and glycolipids. {ECO:0000250|UniProtKB:P0C5I2}.	sp|Q8BTZ7|GMPPB-MOUSE	sp|Q8BTZ7|GMPPB-MOUSE Mannose-1-phosphate guanyltransferase beta OS=Mus musculus OX=10090 GN=Gmppb PE=1 SV=1	1	7	7	7	24.7	39.916	338340	494940	343770	465730	542310	619510	Stable
Q8BU27	Protein phosphatase 1M	Ppm1m		sp|Q8BU27|PPM1M_MOUSE;sp|Q3UYC0|PPM1H_MOUSE	sp|Q8BU27|PPM1M_MOUSE Protein phosphatase 1M OS=Mus musculus OX=10090 GN=Ppm1m PE=2 SV=2	2	3	3	3	7.6	45.272	25261	42785	42655	43484	65608	31129	Stable
Q8BU31	Ras-related protein Rap-2c	Rap2c	FUNCTION: Small GTP-binding protein which cycles between a GDP-bound inactive and a GTP-bound active form. May play a role in cytoskeletal rearrangements and regulate cell spreading through activation of the effector TNIK. May play a role in SRE-mediated gene transcription. {ECO:0000269|PubMed:19061864}.	sp|Q8BU31|RAP2C_MOUSE;sp|Q80ZJ1|RAP2A_MOUSE	sp|Q8BU31|RAP2C_MOUSE Ras-related protein Rap-2c OS=Mus musculus OX=10090 GN=Rap2c PE=1 SV=1;sp|Q80ZJ1|RAP2A_MOUSE Ras-related protein Rap-2a OS=Mus musculus OX=10090 GN=Rap2a PE=1 SV=2	2	4	4	3	25.7	20.745	333580	151220	149110	443200	175940	309510	Stable
Q8BUM3	Tyrosine-protein phosphatase non-receptor type 7	Ptpn7	FUNCTION: May play a role in the regulation of T and B-lymphocyte development and signal transduction. {ECO:0000250}.	sp|Q8BUM3|PTN7_MOUSE	sp|Q8BUM3|PTN7_MOUSE Tyrosine-protein phosphatase non-receptor type 7 OS=Mus musculus OX=10090 GN=Ptpn7 PE=1 SV=1	1	6	6	6	26.2	40.351	149090	116190	124050	91322	134880	237250	Stable
Q8BUV3	Gephyrin	Gphn	FUNCTION: Microtubule-associated protein involved in membrane protein-cytoskeleton interactions. It is thought to anchor the inhibitory glycine receptor (GLYR) to subsynaptic microtubules. Catalyzes two steps in the biosynthesis of the molybdenum cofactor. In the first step, molybdopterin is adenylated. Subsequently, molybdate is inserted into adenylated molybdopterin and AMP is released. {ECO:0000250|UniProtKB:Q03555}.	sp|Q8BUV3|GEPH_MOUSE	sp|Q8BUV3|GEPH_MOUSE Gephyrin OS=Mus musculus OX=10090 GN=Gphn PE=1 SV=2	1	6	6	6	9.9	83.281	655930	740350	908310	659950	813360	777780	Stable
Q8BVE3	V-type proton ATPase subunit H	Atp6v1h	FUNCTION: Subunit of the peripheral V1 complex of vacuolar ATPase. Subunit H activates the ATPase activity of the enzyme and couples ATPase activity to proton flow. Vacuolar ATPase is responsible for acidifying a variety of intracellular compartments in eukaryotic cells, thus providing most of the energy required for transport processes in the vacuolar system. Involved in the endocytosis mediated by clathrin-coated pits, required for the formation of endosomes (By similarity). {ECO:0000250}.	sp|Q8BVE3|VATH_MOUSE	sp|Q8BVE3|VATH_MOUSE V-type proton ATPase subunit H OS=Mus musculus OX=10090 GN=Atp6v1h PE=1 SV=1	1	16	16	16	41.8	55.854	837400	845180	734630	848160	785630	878300	Stable
Q8BVF2	Phosducin-like protein 3	Pdcl3	FUNCTION: Acts as a chaperone for the angiogenic VEGF receptor KDR/VEGFR2, increasing its abundance by inhibiting its ubiquitination and degradation (PubMed:26059764). Inhibits the folding activity of the chaperonin-containing T-complex (CCT) which leads to inhibition of cytoskeletal actin folding (By similarity). Acts as a chaperone during heat shock alongside HSP90 and HSP40/70 chaperone complexes (By similarity). Modulates the activation of caspases during apoptosis (By similarity). {ECO:0000250|UniProtKB:Q4KLJ8, ECO:0000250|UniProtKB:Q9H2J4, ECO:0000269|PubMed:26059764}.	sp|Q8BVF2|PDCL3_MOUSE	sp|Q8BVF2|PDCL3_MOUSE Phosducin-like protein 3 OS=Mus musculus OX=10090 GN=Pdcl3 PE=1 SV=1	1	2	2	2	9.6	27.581	40521	51638	53684	50037	37874	50775	Stable
Q8BVI4	Dihydropteridine reductase	Qdpr	FUNCTION: The product of this enzyme, tetrahydrobiopterin (BH-4), is an essential cofactor for phenylalanine, tyrosine, and tryptophan hydroxylases. {ECO:0000250}.	sp|Q8BVI4|DHPR_MOUSE	sp|Q8BVI4|DHPR_MOUSE Dihydropteridine reductase OS=Mus musculus OX=10090 GN=Qdpr PE=1 SV=2	1	7	7	7	47.3	25.57	312120	321730	321890	282120	355830	335890	Stable
Q8BVK9	Sp110 nuclear body protein	Sp110	FUNCTION: May act as a transcription factor. Plays a role in the innate immunity against intracellular pathogens. Required for resistance to M.tuberculosis and L.monocytogenes. Promotes apoptosis of infected cells. {ECO:0000269|PubMed:15815631}.	sp|Q8BVK9|SP110_MOUSE	sp|Q8BVK9|SP110_MOUSE Sp110 nuclear body protein OS=Mus musculus OX=10090 GN=Sp110 PE=1 SV=1	1	3	3	3	9.2	50.14	42685	51071	44840	59692	39877	67077	Stable
Q8BVL3	Sorting nexin-17	Snx17	FUNCTION: Critical regulator of endosomal recycling of numerous surface proteins, including integrins, signaling receptor and channels (PubMed:12169628, PubMed:16052210). Binds to NPxY sequences in the cytoplasmic tails of target cargos (By similarity). Associates with retriever and CCC complexes to prevent lysosomal degradation and promote cell surface recycling of numerous cargos such as integrins ITGB1, ITGB5 and their associated alpha subunits (By similarity). Also required for maintenance of normal cell surface levels of APP and LRP1 (PubMed:16052210, PubMed:18276590). Interacts with membranes containing phosphatidylinositol 3-phosphate (PtdIns(3P)) (By similarity). {ECO:0000250|UniProtKB:Q15036, ECO:0000269|PubMed:12169628, ECO:0000269|PubMed:16052210, ECO:0000269|PubMed:18276590}.	sp|Q8BVL3|SNX17_MOUSE	sp|Q8BVL3|SNX17_MOUSE Sorting nexin-17 OS=Mus musculus OX=10090 GN=Snx17 PE=1 SV=2	1	2	2	2	7	52.797	12674	7621.8		11560	11404	2221.1	Stable
Q8BVQ5	Protein phosphatase methylesterase 1	Ppme1	FUNCTION: Demethylates proteins that have been reversibly carboxymethylated. Demethylates PPP2CB (in vitro) and PPP2CA. Binding to PPP2CA displaces the manganese ion and inactivates the enzyme (By similarity). {ECO:0000250}.	sp|Q8BVQ5|PPME1_MOUSE	sp|Q8BVQ5|PPME1_MOUSE Protein phosphatase methylesterase 1 OS=Mus musculus OX=10090 GN=Ppme1 PE=1 SV=5	1	2	2	2	5.2	42.256	27309	52681	46977	28191	28702	27112	Stable
Q8BW75	Amine oxidase [flavin-containing] B	Maob	FUNCTION: Catalyzes the oxidative deamination of biogenic and xenobiotic amines and has important functions in the metabolism of neuroactive and vasoactive amines in the central nervous system and peripheral tissues. MAOB preferentially degrades benzylamine and phenylethylamine (By similarity). {ECO:0000250}.	sp|Q8BW75|AOFB_MOUSE	sp|Q8BW75|AOFB_MOUSE Amine oxidase [flavin-containing] B OS=Mus musculus OX=10090 GN=Maob PE=1 SV=4	1	9	9	9	23.7	58.557	397360	442430	423830	401860	374280	356590	Stable
Q8BX57	PX domain-containing protein kinase-like protein	Pxk	FUNCTION: Binds to and modulates brain Na,K-ATPase subunits ATP1B1 and ATP1B3 and may thereby participate in the regulation of electrical excitability and synaptic transmission. May not display kinase activity. {ECO:0000250|UniProtKB:Q7Z7A4, ECO:0000269|PubMed:16135750}.	sp|Q8BX57|PXK_MOUSE	sp|Q8BX57|PXK_MOUSE PX domain-containing protein kinase-like protein OS=Mus musculus OX=10090 GN=Pxk PE=1 SV=2	1	2	2	2	4.1	65.23	53424	46380	33624	35930	45603	57146	Stable
Q8BXA1	Golgi integral membrane protein 4	Golim4	FUNCTION: Plays a role in endosome to Golgi protein trafficking; mediates protein transport along the late endosome-bypass pathway from the early endosome to the Golgi. {ECO:0000250}.	sp|Q8BXA1|GOLI4_MOUSE	sp|Q8BXA1|GOLI4_MOUSE Golgi integral membrane protein 4 OS=Mus musculus OX=10090 GN=Golim4 PE=1 SV=1	1	11	11	11	21.7	76.784	92399	98688	132940	140180	95289	81825	Stable
Q8BXA5	Cleft lip and palate transmembrane protein 1-like protein	Clptm1l	FUNCTION: Enhances cisplatin-mediated apoptosis, when overexpressed. {ECO:0000250}.	sp|Q8BXA5|CLP1L_MOUSE	sp|Q8BXA5|CLP1L_MOUSE Cleft lip and palate transmembrane protein 1-like protein OS=Mus musculus OX=10090 GN=Clptm1l PE=1 SV=1	1	2	2	2	5.4	62.183	40347	19956	26431	19851	19250	17304	Stable
Q8BXN9	Transmembrane protein 87A	Tmem87a	FUNCTION: May be involved in retrograde transport from endosomes to the trans-Golgi network (TGN). {ECO:0000250|UniProtKB:Q8NBN3}.	sp|Q8BXN9|TM87A_MOUSE	sp|Q8BXN9|TM87A_MOUSE Transmembrane protein 87A OS=Mus musculus OX=10090 GN=Tmem87a PE=1 SV=1	1	3	3	3	7.4	63.379	13312	14582		22214	34244	25171	Stable
Q8BXQ2	GPI transamidase component PIG-T	Pigt	FUNCTION: Component of the GPI transamidase complex. Essential for transfer of GPI to proteins, particularly for formation of carbonyl intermediates (By similarity). {ECO:0000250}.	sp|Q8BXQ2|PIGT_MOUSE	sp|Q8BXQ2|PIGT_MOUSE GPI transamidase component PIG-T OS=Mus musculus OX=10090 GN=Pigt PE=1 SV=2	1	5	5	5	9.8	65.704	33772	31538	34547	61456	27863	40506	Stable
Q8BY87	Ubiquitin carboxyl-terminal hydrolase 47	Usp47	FUNCTION: Ubiquitin-specific protease that specifically deubiquitinates monoubiquitinated DNA polymerase beta (POLB), stabilizing POLB thereby playing a role in base-excision repair (BER) (By similarity). Acts as a regulator of cell growth and genome integrity. May also indirectly regulate CDC25A expression at a transcriptional level. {ECO:0000250, ECO:0000269|PubMed:19966869}.	sp|Q8BY87|UBP47_MOUSE	sp|Q8BY87|UBP47_MOUSE Ubiquitin carboxyl-terminal hydrolase 47 OS=Mus musculus OX=10090 GN=Usp47 PE=1 SV=2	1	3	3	3	2.8	157.45	35170	39533	31405	55804	42699	43655	Stable
Q8BYA0	Tubulin-specific chaperone D	Tbcd	FUNCTION: Tubulin-folding protein implicated in the first step of the tubulin folding pathway and required for tubulin complex assembly. Involved in the regulation of microtubule polymerization or depolymerization, it modulates microtubule dynamics by capturing GTP-bound beta-tubulin (TUBB). Its ability to interact with beta tubulin is regulated via its interaction with ARL2. Acts as a GTPase-activating protein (GAP) for ARL2. Induces microtubule disruption in absence of ARL2. Increases degradation of beta tubulin, when overexpressed in polarized cells. Promotes epithelial cell detachment, a process antagonized by ARL2. Induces tight adherens and tight junctions disassembly at the lateral cell membrane. Required for correct assembly and maintenance of the mitotic spindle, and proper progression of mitosis. Involved in neuron morphogenesis. {ECO:0000250|UniProtKB:Q28205, ECO:0000250|UniProtKB:Q9BTW9}.	sp|Q8BYA0|TBCD_MOUSE	sp|Q8BYA0|TBCD_MOUSE Tubulin-specific chaperone D OS=Mus musculus OX=10090 GN=Tbcd PE=1 SV=1	1	10	10	10	10.4	133.32	134530	113790	105810	243140	121240	118940	Stable
Q8BYK4	Retinol dehydrogenase 12	Rdh12	FUNCTION: Retinoids dehydrogenase/reductase with a clear preference for NADP. Displays high activity towards 9-cis, 11-cis and all-trans-retinal. Shows very weak activity toward 13-cis-retinol. Also exhibits activity, albeit with lower affinity than for retinaldehydes, towards lipid peroxidation products (C9 aldehydes) such as 4-hydroxynonenal and trans-2-nonenal (By similarity). Plays an important function in photoreceptor cells to detoxify 4-hydroxynonenal and potentially other toxic aldehyde products resulting from lipid peroxidation (PubMed:19686838, PubMed:22621924, PubMed:17032653). Has no dehydrogenase activity towards steroids (By similarity). {ECO:0000250|UniProtKB:Q96NR8, ECO:0000269|PubMed:17032653, ECO:0000269|PubMed:19686838, ECO:0000269|PubMed:22621924}.	sp|Q8BYK4|RDH12_MOUSE	sp|Q8BYK4|RDH12_MOUSE Retinol dehydrogenase 12 OS=Mus musculus OX=10090 GN=Rdh12 PE=2 SV=1	1	5	5	5	22.8	35.292	249010	245090	296960	291490	308180	293560	Stable
Q8BZ03	Serine/threonine-protein kinase D2	Prkd2	FUNCTION: Serine/threonine-protein kinase that converts transient diacylglycerol (DAG) signals into prolonged physiological effects downstream of PKC, and is involved in the regulation of cell proliferation via MAPK1/3 (ERK1/2) signaling, oxidative stress-induced NF-kappa-B activation, inhibition of HDAC7 transcriptional repression, signaling downstream of T-cell antigen receptor (TCR) and cytokine production, and plays a role in Golgi membrane trafficking, angiogenesis, secretory granule release and cell adhesion (PubMed:17226786, PubMed:20819079). May potentiate mitogenesis induced by the neuropeptide bombesin by mediating an increase in the duration of MAPK1/3 (ERK1/2) signaling, which leads to accumulation of immediate-early gene products including FOS that stimulate cell cycle progression (PubMed:17226786). In response to oxidative stress, is phosphorylated at Tyr-438 and Tyr-718 by ABL1, which leads to the activation of PRKD2 without increasing its catalytic activity, and mediates activation of NF-kappa-B (By similarity). In response to the activation of the gastrin receptor CCKBR, is phosphorylated at Ser-244 by CSNK1D and CSNK1E, translocates to the nucleus, phosphorylates HDAC7, leading to nuclear export of HDAC7 and inhibition of HDAC7 transcriptional repression of NR4A1/NUR77 (By similarity). Upon TCR stimulation, is activated independently of ZAP70, translocates from the cytoplasm to the nucleus and is required for interleukin-2 (IL2) promoter up-regulation. During adaptive immune responses, is required in peripheral T-lymphocytes for the production of the effector cytokines IL2 and IFNG after TCR engagement and for optimal induction of antibody responses to antigens (PubMed:20819079). In epithelial cells stimulated with lysophosphatidic acid (LPA), is activated through a PKC-dependent pathway and mediates LPA-stimulated interleukin-8 (IL8) secretion via a NF-kappa-B-dependent pathway (By similarity). During TCR-induced T-cell activation, interacts with and is activated by the tyrosine kinase LCK, which results in the activation of the NFAT transcription factors (By similarity). In the trans-Golgi network (TGN), regulates the fission of transport vesicles that are on their way to the plasma membrane and in polarized cells is involved in the transport of proteins from the TGN to the basolateral membrane (By similarity). Plays an important role in endothelial cell proliferation and migration prior to angiogenesis, partly through modulation of the expression of KDR/VEGFR2 and FGFR1, two key growth factor receptors involved in angiogenesis (By similarity). In secretory pathway, is required for the release of chromogranin-A (CHGA)-containing secretory granules from the TGN (By similarity). Downstream of PRKCA, plays important roles in angiotensin-2-induced monocyte adhesion to endothelial cells (By similarity). {ECO:0000250|UniProtKB:Q9BZL6, ECO:0000269|PubMed:17226786, ECO:0000269|PubMed:20819079}.	sp|Q8BZ03|KPCD2_MOUSE	sp|Q8BZ03|KPCD2_MOUSE Serine/threonine-protein kinase D2 OS=Mus musculus OX=10090 GN=Prkd2 PE=1 SV=1	1	2	2	1	2.1	96.541	33116	36290	54538	53778	51094		Stable
Q8BZ98	Dynamin-3	Dnm3	FUNCTION: Microtubule-associated force-producing protein involved in producing microtubule bundles and able to bind and hydrolyze GTP. Most probably involved in vesicular trafficking processes, in particular endocytosis (By similarity). {ECO:0000250}.	sp|Q8BZ98|DYN3_MOUSE	sp|Q8BZ98|DYN3_MOUSE Dynamin-3 OS=Mus musculus OX=10090 GN=Dnm3 PE=1 SV=1	1	9	2	2	11.5	97.189	137910	131810	156170	132570	68577	14660	Stable
Q8C052	Microtubule-associated protein 1S	Map1s	FUNCTION: Microtubule-associated protein that mediates aggregation of mitochondria resulting in cell death and genomic destruction (MAGD). Plays a role in anchoring the microtubule organizing center to the centrosomes. Binds to DNA. Plays a role in apoptosis (By similarity). Involved in the formation of microtubule bundles. {ECO:0000250, ECO:0000269|PubMed:15528209}.	sp|Q8C052|MAP1S_MOUSE	sp|Q8C052|MAP1S_MOUSE Microtubule-associated protein 1S OS=Mus musculus OX=10090 GN=Map1s PE=1 SV=2	1	6	6	6	8.1	102.94	89413	105640	142040	148230	141450	136130	Stable
Q8C079	Striatin-interacting protein 1	Strip1	FUNCTION: Plays a role in the regulation of cell morphology and cytoskeletal organization. Required in the cortical actin filament dynamics and cell shape (By similarity). {ECO:0000250}.	sp|Q8C079|STRP1_MOUSE;sp|Q8C9H6|STRP2_MOUSE	sp|Q8C079|STRP1_MOUSE Striatin-interacting protein 1 OS=Mus musculus OX=10090 GN=Strip1 PE=1 SV=2	2	3	3	3	4.9	95.584	62803	64846	52798	68876	66344	69756	Stable
Q8C0C7	Phenylalanine--tRNA ligase alpha subunit	Farsa		sp|Q8C0C7|SYFA_MOUSE	sp|Q8C0C7|SYFA_MOUSE Phenylalanine--tRNA ligase alpha subunit OS=Mus musculus OX=10090 GN=Farsa PE=1 SV=1	1	7	7	7	18.3	57.598	106940	109220	109740	98447	141220	73000	Stable
Q8C0L6	Peroxisomal N(1)-acetyl-spermine/spermidine oxidase	Paox	FUNCTION: Flavoenzyme which catalyzes the oxidation of N(1)-acetylspermine to spermidine and is thus involved in the polyamine back-conversion (PubMed:12660232, PubMed:28029774). Can also oxidize N(1)-acetylspermidine to putrescine. Substrate specificity: N(1)-acetylspermine = N(1)-acetylspermidine > N(1),N(12)-diacylspermine >> spermine. Does not oxidize spermidine. Plays an important role in the regulation of polyamine intracellular concentration and has the potential to act as a determinant of cellular sensitivity to the antitumor polyamine analogs (PubMed:12660232). {ECO:0000269|PubMed:12660232, ECO:0000269|PubMed:28029774}.	sp|Q8C0L6|PAOX_MOUSE	sp|Q8C0L6|PAOX_MOUSE Peroxisomal N(1)-acetyl-spermine/spermidine oxidase OS=Mus musculus OX=10090 GN=Paox PE=1 SV=3	1	5	5	5	14.1	55.446	129400	129770	125240	131580	125360	121680	Stable
Q8C0L9	Glycerophosphocholine phosphodiesterase GPCPD1	Gpcpd1	FUNCTION: May be involved in the negative regulation of skeletal muscle differentiation, independently of its glycerophosphocholine phosphodiesterase activity. {ECO:0000269|PubMed:20576599}.	sp|Q8C0L9|GPCP1_MOUSE	sp|Q8C0L9|GPCP1_MOUSE Glycerophosphocholine phosphodiesterase GPCPD1 OS=Mus musculus OX=10090 GN=Gpcpd1 PE=1 SV=1	1	3	3	3	4.9	76.578	61587	60256	88477	70694	59819	67892	Stable
Q8C1Y8	Vacuolar fusion protein CCZ1 homolog	Ccz1	FUNCTION: Acts in concert with MON1A, as a guanine exchange factor (GEF) for RAB7, promotes the exchange of GDP to GTP, converting it from an inactive GDP-bound form into an active GTP-bound form. {ECO:0000250|UniProtKB:P86791}.	sp|Q8C1Y8|CCZ1_MOUSE	sp|Q8C1Y8|CCZ1_MOUSE Vacuolar fusion protein CCZ1 homolog OS=Mus musculus OX=10090 GN=Ccz1 PE=1 SV=1	1	4	4	4	9.4	55.504	177040	211270	198490	210900	193960	143430	Stable
Q8C2E7	WASH complex subunit 5	Washc5	FUNCTION: Acts as a component of the WASH core complex that functions as a nucleation-promoting factor (NPF) at the surface of endosomes, where it recruits and activates the Arp2/3 complex to induce actin polymerization, playing a key role in the fission of tubules that serve as transport intermediates during endosome sorting. May be involved in axonal outgrowth. Involved in cellular localization of ADRB2. Involved in cellular trafficking of BLOC-1 complex cargos such as ATP7A and VAMP7 (By similarity). Involved in cytokinesis and following polar body extrusion during oocyte meiotic maturation (PubMed:24998208). {ECO:0000250|UniProtKB:Q12768, ECO:0000269|PubMed:24998208}.	sp|Q8C2E7|WASC5_MOUSE	sp|Q8C2E7|WASC5_MOUSE WASH complex subunit 5 OS=Mus musculus OX=10090 GN=Washc5 PE=1 SV=2	1	6	6	6	7	134.11	185670	197430	198560	200440	203260	193490	Stable
Q8C4Y3	Negative elongation factor B	Nelfb	FUNCTION: Essential component of the NELF complex, a complex that negatively regulates the elongation of transcription by RNA polymerase II (Pol II) (PubMed:25773599). The NELF complex, which acts via an association with the DSIF complex and causes transcriptional pausing, is counteracted by the P-TEFb kinase complex (By similarity). May be able to induce chromatin unfolding (By similarity). Essential for early embryogenesis; plays an important role in maintaining the undifferentiated state of embryonic stem cells (ESCs) by preventing unscheduled expression of developmental genes (PubMed:19340312). Plays a key role in establishing the responsiveness of stem cells to developmental cues; facilitates plasticity and cell fate commitment in ESCs by establishing the appropriate expression level of signaling molecules (PubMed:25773599). Supports the transcription of genes involved in energy metabolism in cardiomyocytes; facilitates the association of transcription initiation factors with the promoters of the metabolism-related genes (PubMed:24656816). {ECO:0000250|UniProtKB:Q8WX92, ECO:0000269|PubMed:19340312, ECO:0000269|PubMed:24656816, ECO:0000269|PubMed:25773599}.	sp|Q8C4Y3|NELFB_MOUSE	sp|Q8C4Y3|NELFB_MOUSE Negative elongation factor B OS=Mus musculus OX=10090 GN=Nelfb PE=1 SV=2	1	3	3	3	6.6	65.636		23558	59702	53943	40526	94010	Stable
Q8C547	HEAT repeat-containing protein 5B	Heatr5b		sp|Q8C547|HTR5B_MOUSE	sp|Q8C547|HTR5B_MOUSE HEAT repeat-containing protein 5B OS=Mus musculus OX=10090 GN=Heatr5b PE=1 SV=3	1	2	2	2	1.3	224.32		16399	16153	23294	16051	18220	Stable
Q8C5H8	NAD kinase 2, mitochondrial	Nadk2	FUNCTION: Mitochondrial NAD(+) kinase that phosphorylates NAD(+) to yield NADP(+). Can use both ATP or inorganic polyphosphate as the phosphoryl donor (By similarity). {ECO:0000250}.	sp|Q8C5H8|NAKD2_MOUSE	sp|Q8C5H8|NAKD2_MOUSE NAD kinase 2, mitochondrial OS=Mus musculus OX=10090 GN=Nadk2 PE=1 SV=2	1	5	5	5	14.8	50.858	69790	106960	55844	49998	60470	71593	Stable
Q8C5N3	Pre-mRNA-splicing factor CWC22 homolog	Cwc22	FUNCTION: Required for pre-mRNA splicing as component of the spliceosome. Promotes exon-junction complex (EJC) assembly. Hinders EIF4A3 from non-specifically binding RNA and escorts it to the splicing machinery to promote EJC assembly on mature mRNAs. Through its role in EJC assembly, required for nonsense-mediated mRNA decay. {ECO:0000250|UniProtKB:Q9HCG8}.	sp|Q8C5N3|CWC22_MOUSE	sp|Q8C5N3|CWC22_MOUSE Pre-mRNA-splicing factor CWC22 homolog OS=Mus musculus OX=10090 GN=Cwc22 PE=1 SV=1	1	2	2	2	3	104.77	25353	18229	15161	34870	24770	23567	Stable
Q8C5P5	5-nucleotidase domain-containing protein 1	Nt5dc1		sp|Q8C5P5|NT5D1_MOUSE	sp|Q8C5P5|NT5D1_MOUSE 5-nucleotidase domain-containing protein 1 OS=Mus musculus OX=10090 GN=Nt5dc1 PE=1 SV=2	1	6	6	6	17.3	53.094	160160	100570	159070	100440	87162	106420	Stable
Q8C5W3	Tubulin-specific chaperone cofactor E-like protein	Tbcel	FUNCTION: Acts as a regulator of tubulin stability. {ECO:0000250}.	sp|Q8C5W3|TBCEL_MOUSE	sp|Q8C5W3|TBCEL_MOUSE Tubulin-specific chaperone cofactor E-like protein OS=Mus musculus OX=10090 GN=Tbcel PE=1 SV=1	1	1	1	1	3.8	48.031	12967	12117	16380	14506	14328	14359	Stable
Q8C650	Septin-10	Septin10	FUNCTION: Filament-forming cytoskeletal GTPase (By similarity). May play a role in cytokinesis (Potential). {ECO:0000250, ECO:0000305}.	sp|Q8C650|SEP10_MOUSE	sp|Q8C650|SEP10_MOUSE Septin-10 OS=Mus musculus OX=10090 GN=Septin10 PE=1 SV=1	1	2	1	1	4.6	52.422	8823.1	14522		31419	21351	18545	Stable
Q8C6G8	WD repeat-containing protein 26	Wdr26	FUNCTION: G-beta-like protein involved in cell signal transduction. Acts as a negative regulator in MAPK signaling pathway. Functions as a scaffolding protein to promote G beta:gamma-mediated PLCB2 plasma membrane translocation and subsequent activation in leukocytes. Core component of the CTLH E3 ubiquitin-protein ligase complex that selectively accepts ubiquitin from UBE2H and mediates ubiquitination and subsequent proteasomal degradation of the transcription factor HBP1 (By similarity). Acts as a negative regulator of the canonical Wnt signaling pathway through preventing ubiquitination of beta-catenin CTNNB1 by the beta-catenin destruction complex, thus negatively regulating CTNNB1 degradation. Serves as a scaffold to coordinate PI3K/AKT pathway-driven cell growth and migration. Protects cells from oxidative stress-induced apoptosis via the down-regulation of AP-1 transcriptional activity as well as by inhibiting cytochrome c release from mitochondria (By similarity). Protects also cells by promoting hypoxia-mediated autophagy and mitophagy (By similarity). {ECO:0000250|UniProtKB:F1LTR1, ECO:0000250|UniProtKB:Q9H7D7}.	sp|Q8C6G8|WDR26_MOUSE	sp|Q8C6G8|WDR26_MOUSE WD repeat-containing protein 26 OS=Mus musculus OX=10090 GN=Wdr26 PE=1 SV=3	1	7	7	7	14.5	70.543	48244	56266	57913	41501	60145	52444	Stable
Q8C7K6	Prenylcysteine oxidase-like	Pcyox1l	FUNCTION: Probable oxidoreductase. {ECO:0000250}.	sp|Q8C7K6|PCYXL_MOUSE	sp|Q8C7K6|PCYXL_MOUSE Prenylcysteine oxidase-like OS=Mus musculus OX=10090 GN=Pcyox1l PE=1 SV=1	1	2	2	2	6.1	54.874		23744	29423	24464	35621	17672	Stable
Q8C7R4	Ubiquitin-like modifier-activating enzyme 6	Uba6	FUNCTION: Activates ubiquitin by first adenylating its C-terminal glycine residue with ATP, and thereafter linking this residue to the side chain of a cysteine residue in E1, yielding a ubiquitin-E1 thioester and free AMP. Specific for ubiquitin, does not activate ubiquitin-like peptides. Differs from UBE1 in its specificity for substrate E2 charging. Does not charge cell cycle E2s, such as CDC34 (By similarity). Essential for embryonic development. Required for UBD/FAT10 conjugation. {ECO:0000250, ECO:0000269|PubMed:17889673}.	sp|Q8C7R4|UBA6_MOUSE	sp|Q8C7R4|UBA6_MOUSE Ubiquitin-like modifier-activating enzyme 6 OS=Mus musculus OX=10090 GN=Uba6 PE=1 SV=1	1	15	15	15	19.4	117.96	335310	315940	342790	336160	369940	348280	Stable
Q8C7X2	ER membrane protein complex subunit 1	Emc1		sp|Q8C7X2|EMC1_MOUSE	sp|Q8C7X2|EMC1_MOUSE ER membrane protein complex subunit 1 OS=Mus musculus OX=10090 GN=Emc1 PE=1 SV=1	1	9	9	9	13.7	111.6	109740	115000	131130	133410	146460	134030	Stable
Q8C863	E3 ubiquitin-protein ligase Itchy	Itch	FUNCTION: Acts as an E3 ubiquitin-protein ligase which accepts ubiquitin from an E2 ubiquitin-conjugating enzyme in the form of a thioester and then directly transfers the ubiquitin to targeted substrates (PubMed:15358865, PubMed:16446428, PubMed:17592138, PubMed:18628966, PubMed:20392206, PubMed:25632008). It catalyzes 'Lys-29'-, 'Lys-48'- and 'Lys-63'-linked ubiquitin conjugation (By similarity). Involved in the control of inflammatory signaling pathways (By similarity). Is an essential component of a ubiquitin-editing protein complex, comprising also TNFAIP3, TAX1BP1 and RNF11, that ensures the transient nature of inflammatory signaling pathways (By similarity). Promotes the association of the complex after TNF stimulation (By similarity). Once the complex is formed, TNFAIP3 deubiquitinates 'Lys-63' polyubiquitin chains on RIPK1 and catalyzes the formation of 'Lys-48'-polyubiquitin chains (By similarity). This leads to RIPK1 proteasomal degradation and consequently termination of the TNF- or LPS-mediated activation of NFKB1 (By similarity). Ubiquitinates RIPK2 by 'Lys-63'-linked conjugation and influences NOD2-dependent signal transduction pathways (By similarity). Regulates the transcriptional activity of several transcription factors involved in immune response (PubMed:15358865, PubMed:11828324). Ubiquitinates NFE2 by 'Lys-63' linkages and is implicated in the control of the development of hematopoietic lineages (By similarity). Mediates JUN ubiquitination and degradation (PubMed:15358865). Mediates JUNB ubiquitination and degradation (PubMed:11828324, PubMed:15358865). Critical regulator of type 2 helper T (Th2) cell cytokine production by inducing JUNB ubiquitination and degradation (PubMed:11828324). Involved in the negative regulation of MAVS-dependent cellular antiviral responses (By similarity). Ubiquitinates MAVS through 'Lys-48'-linked conjugation resulting in MAVS proteasomal degradation (By similarity). Following ligand stimulation, regulates sorting of Wnt receptor FZD4 to the degradative endocytic pathway probably by modulating PI42KA activity (By similarity). Ubiquitinates PI4K2A and negatively regulates its catalytic activity (By similarity). Ubiquitinates chemokine receptor CXCR4 and regulates sorting of CXCR4 to the degradative endocytic pathway following ligand stimulation by ubiquitinating endosomal sorting complex required for transport ESCRT-0 components HGS and STAM (By similarity). Targets DTX1 for lysosomal degradation and controls NOTCH1 degradation, in the absence of ligand, through 'Lys-29'-linked polyubiquitination (PubMed:18628966). Ubiquitinates SNX9 (By similarity). Ubiquitinates MAP3K7 through 'Lys-48'-linked conjugation (PubMed:25632008). Involved in the regulation of apoptosis and reactive oxygen species levels through the ubiquitination and proteasomal degradation of TXNIP (By similarity). Mediates the antiapoptotic activity of epidermal growth factor through the ubiquitination and proteasomal degradation of p15 BID (PubMed:20392206). Ubiquitinates BRAT1 and this ubiquitination is enhanced in the presence of NDFIP1 (By similarity). {ECO:0000250|UniProtKB:Q96J02, ECO:0000269|PubMed:11828324, ECO:0000269|PubMed:15358865, ECO:0000269|PubMed:16446428, ECO:0000269|PubMed:18628966, ECO:0000269|PubMed:20392206, ECO:0000269|PubMed:25632008}.	sp|Q8C863|ITCH_MOUSE	sp|Q8C863|ITCH_MOUSE E3 ubiquitin-protein ligase Itchy OS=Mus musculus OX=10090 GN=Itch PE=1 SV=2	1	2	2	2	2.8	98.992		30509	57623	67470		40057	Stable
Q8CB87	Ras-related protein Rab-44	Rab44		sp|Q8CB87|RAB44_MOUSE	sp|Q8CB87|RAB44_MOUSE Ras-related protein Rab-44 OS=Mus musculus OX=10090 GN=Rab44 PE=1 SV=2	1	9	9	9	12.8	106.33	125240	257110	200040	177030	168290	139760	Stable
Q8CC86	Nicotinate phosphoribosyltransferase	Naprt	FUNCTION: Catalyzes the first step in the biosynthesis of NAD from nicotinic acid, the ATP-dependent synthesis of beta-nicotinate D-ribonucleotide from nicotinate and 5-phospho-D-ribose 1-phosphate. Helps prevent cellular oxidative stress via its role in NAD biosynthesis. {ECO:0000250|UniProtKB:Q6XQN6}.	sp|Q8CC86|PNCB_MOUSE	sp|Q8CC86|PNCB_MOUSE Nicotinate phosphoribosyltransferase OS=Mus musculus OX=10090 GN=Naprt PE=1 SV=1	1	2	2	2	5.4	58.265	24643	21194	30200	8930.8		37371	Stable
Q8CCF0	U4/U6 small nuclear ribonucleoprotein Prp31	Prpf31	FUNCTION: Involved in pre-mRNA splicing as component of the spliceosome. Required for the assembly of the U4/U5/U6 tri-snRNP complex, one of the building blocks of the spliceosome. {ECO:0000250|UniProtKB:Q8WWY3}.	sp|Q8CCF0|PRP31_MOUSE	sp|Q8CCF0|PRP31_MOUSE U4/U6 small nuclear ribonucleoprotein Prp31 OS=Mus musculus OX=10090 GN=Prpf31 PE=1 SV=3	1	3	3	3	7.8	55.429	69253	9011.7	100580	55200	99870	68759	Stable
Q8CD10	Calcium uptake protein 2, mitochondrial	Micu2	FUNCTION: Key regulator of mitochondrial calcium uniporter (MCU) required to limit calcium uptake by MCU when cytoplasmic calcium is low (PubMed:23409044, PubMed:24560927). MICU1 and MICU2 form a disulfide-linked heterodimer that stimulate and inhibit MCU activity, depending on the concentration of calcium (PubMed:24560927). MICU2 acts as a gatekeeper of MCU that senses calcium level via its EF-hand domains: prevents channel opening at resting Ca(2+), avoiding energy dissipation and cell-death triggering (PubMed:24560927). {ECO:0000269|PubMed:23409044, ECO:0000269|PubMed:24560927}.	sp|Q8CD10|MICU2_MOUSE	sp|Q8CD10|MICU2_MOUSE Calcium uptake protein 2, mitochondrial OS=Mus musculus OX=10090 GN=Micu2 PE=1 SV=2	1	4	4	4	12.7	49.475	50871	29081	48022	32999	35018	30230	Stable
Q8CDM8	Protein FAM160B1	Fam160b1		sp|Q8CDM8|F16B1_MOUSE	sp|Q8CDM8|F16B1_MOUSE Protein FAM160B1 OS=Mus musculus OX=10090 GN=Fam160b1 PE=1 SV=2	1	4	4	4	6.9	86.016	50209	57090	52649	41851	46130	63249	Stable
Q8CE08	Prostatic acid phosphatase	Acp3	FUNCTION: A non-specific tyrosine phosphatase that dephosphorylates a diverse number of substrates under acidic conditions (pH 4-6) including alkyl, aryl, and acyl orthophosphate monoesters and phosphorylated proteins. Has lipid phosphatase activity and inactivates lysophosphatidic acid in seminal plasma (By similarity). {ECO:0000250}.; FUNCTION: [Isoform 2]: the cellular form also has ecto-5'-nucleotidase activity in dorsal root ganglion (DRG) neurons. Generates adenosine from AMP which acts as a pain suppressor. {ECO:0000269|PubMed:18940592}.	sp|Q8CE08|PPAP_MOUSE	sp|Q8CE08|PPAP_MOUSE Prostatic acid phosphatase OS=Mus musculus OX=10090 GN=Acp3 PE=2 SV=1	1	2	2	2	8.4	43.717	9790.6	11927	12137	13847	4346.9	12291	Stable
Q8CEC6	Peptidylprolyl isomerase domain and WD repeat-containing protein 1	Ppwd1	FUNCTION: PPIase that catalyzes the cis-trans isomerization of proline imidic peptide bonds in oligopeptides and may therefore assist protein folding. May be involved in pre-mRNA splicing. {ECO:0000250|UniProtKB:Q96BP3}.	sp|Q8CEC6|PPWD1_MOUSE	sp|Q8CEC6|PPWD1_MOUSE Peptidylprolyl isomerase domain and WD repeat-containing protein 1 OS=Mus musculus OX=10090 GN=Ppwd1 PE=1 SV=2	1	5	5	5	9.8	73.384	44001	37910	52809	59113	58052	24091	Stable
Q8CFE2	Histone PARylation factor 1	Hpf1	FUNCTION: Acts as a cofactor for serine ADP-ribosylation by conferring serine specificity on PARP1 and PARP2: interacts with PARP1 and PARP2 and is able to change amino acid specificity toward serine. Promotes histone serine ADP-ribosylation in response to DNA damage, limiting DNA damage-induced PARP1 hyper-automodification, and ensuring genome stability. Serine ADP-ribosylation of proteins constitutes the primary form of ADP-ribosylation of proteins in response to DNA damage. HPF1 also promotes tyrosine ADP-ribosylation, probably by conferring tyrosine specificity on PARP1. {ECO:0000250|UniProtKB:Q9NWY4}.	sp|Q8CFE2|HPF1_MOUSE	sp|Q8CFE2|HPF1_MOUSE Histone PARylation factor 1 OS=Mus musculus OX=10090 GN=Hpf1 PE=1 SV=1	1	7	7	7	22.8	39.291	124140	136140	122360	91906	103390	131380	Stable
Q8CFE3	REST corepressor 1	Rcor1	FUNCTION: Essential component of the BHC complex, a corepressor complex that represses transcription of neuron-specific genes in non-neuronal cells. The BHC complex is recruited at RE1/NRSE sites by REST and acts by deacetylating and demethylating specific sites on histones, thereby acting as a chromatin modifier. In the BHC complex, it serves as a molecular beacon for the recruitment of molecular machinery, including MeCP2 and SUV39H1, that imposes silencing across a chromosomal interval. Plays a central role in demethylation of Lys-4 of histone H3 by promoting demethylase activity of KDM1A on core histones and nucleosomal substrates. It also protects KDM1A from the proteasome. Component of a RCOR/GFI/KDM1A/HDAC complex that suppresses, via histone deacetylase (HDAC) recruitment, a number of genes implicated in multilineage blood cell development and controls hematopoietic differentiation. {ECO:0000269|PubMed:15907476, ECO:0000269|PubMed:17707228, ECO:0000269|PubMed:20346398}.	sp|Q8CFE3|RCOR1_MOUSE	sp|Q8CFE3|RCOR1_MOUSE REST corepressor 1 OS=Mus musculus OX=10090 GN=Rcor1 PE=1 SV=3	1	2	2	2	5.8	52.714	27479	24744	25896	61881	32525	28710	Stable
Q8CFE4	SCY1-like protein 2	Scyl2	FUNCTION: Component of AP2-containing clathrin coated structures at the plasma membrane or of endocytic coated vesicles. May be a serine/threonine-protein kinase. May regulate clathrin-dependent trafficking between the TGN and/or the endosomal system (By similarity). {ECO:0000250}.	sp|Q8CFE4|SCYL2_MOUSE	sp|Q8CFE4|SCYL2_MOUSE SCY1-like protein 2 OS=Mus musculus OX=10090 GN=Scyl2 PE=1 SV=1	1	5	5	5	7.3	103.32	163540	162840	156900	130140	174310	184010	Stable
Q8CFQ3	RNA helicase aquarius	Aqr	FUNCTION: Involved in pre-mRNA splicing as component of the spliceosome. Intron-binding spliceosomal protein required to link pre-mRNA splicing and snoRNP (small nucleolar ribonucleoprotein) biogenesis. Plays a key role in position-dependent assembly of intron-encoded box C/D small snoRNP, splicing being required for snoRNP assembly. May act by helping the folding of the snoRNA sequence. Binds to intron of pre-mRNAs in a sequence-independent manner, contacting the region between snoRNA and the branchpoint of introns (40 nucleotides upstream of the branchpoint) during the late stages of splicing. Has ATP-dependent RNA helicase activity and can unwind double-stranded RNA molecules with a 3' overhang (in vitro). {ECO:0000250|UniProtKB:O60306}.	sp|Q8CFQ3|AQR_MOUSE	sp|Q8CFQ3|AQR_MOUSE RNA helicase aquarius OS=Mus musculus OX=10090 GN=Aqr PE=1 SV=2	1	7	7	7	7	170.29	104110	12183	102410	81022	138610	71789	Stable
Q8CG48	Structural maintenance of chromosomes protein 2	Smc2	FUNCTION: Central component of the condensin complex, a complex required for conversion of interphase chromatin into mitotic-like condense chromosomes. The condensin complex probably introduces positive supercoils into relaxed DNA in the presence of type I topoisomerases and converts nicked DNA into positive knotted forms in the presence of type II topoisomerases (By similarity). {ECO:0000250}.	sp|Q8CG48|SMC2_MOUSE	sp|Q8CG48|SMC2_MOUSE Structural maintenance of chromosomes protein 2 OS=Mus musculus OX=10090 GN=Smc2 PE=1 SV=2	1	27	27	27	27	134.24	919320	867480	795780	863010	838510	943720	Stable
Q8CG50	Ras-related protein Rab-43	Rab43	FUNCTION: The small GTPases Rab are key regulators of intracellular membrane trafficking, from the formation of transport vesicles to their fusion with membranes. Rabs cycle between an inactive GDP-bound form and an active GTP-bound form that is able to recruit to membranes different set of downstream effectors directly responsible for vesicle formation, movement, tethering and fusion. The low intrinsic GTPase activity of RAB43 is activated by USP6NL. Involved in retrograde transport from the endocytic pathway to the Golgi apparatus. Involved in the transport of Shiga toxin from early and recycling endosomes to the trans-Golgi network. Required for the structural integrity of the Golgi complex. Plays a role in the maturation of phagosomes that engulf pathogens, such as S.aureus and Mycobacterium.	sp|Q8CG50|RAB43_MOUSE	sp|Q8CG50|RAB43_MOUSE Ras-related protein Rab-43 OS=Mus musculus OX=10090 GN=Rab43 PE=1 SV=1	1	2	2	2	13.3	23.263		21611	19790	22671	25811	14182	Stable
Q8CG72	ADP-ribose glycohydrolase ARH3	Adprs	FUNCTION: ADP-ribose glycohydrolase that preferentially hydrolyzes the scissile alpha-O-linkage attached to the anomeric C1'' position of ADP-ribose and acts on different substrates, such as proteins ADP-ribosylated on serine, free poly(ADP-ribose) and O-acetyl-ADP-D-ribose (By similarity). Specifically acts as a serine mono-ADP-ribosylhydrolase by mediating the removal of mono-ADP-ribose attached to serine residues on proteins, thereby playing a key role in DNA damage response (By similarity). Serine ADP-ribosylation of proteins constitutes the primary form of ADP-ribosylation of proteins in response to DNA damage (By similarity). Does not hydrolyze ADP-ribosyl-arginine, -cysteine, -diphthamide, or -asparagine bonds (By similarity). Also able to degrade protein free poly(ADP-ribose), which is synthesized in response to DNA damage: free poly(ADP-ribose) acts as a potent cell death signal and its degradation by ADPRHL2 protects cells from poly(ADP-ribose)-dependent cell death, a process named parthanatos (PubMed:24191052). Also hydrolyzes free poly(ADP-ribose) in mitochondria (By similarity). Specifically digests O-acetyl-ADP-D-ribose, a product of deacetylation reactions catalyzed by sirtuins (By similarity). Specifically degrades 1''-O-acetyl-ADP-D-ribose isomer, rather than 2''-O-acetyl-ADP-D-ribose or 3''-O-acetyl-ADP-D-ribose isomers (By similarity). {ECO:0000250|UniProtKB:Q9NX46, ECO:0000269|PubMed:24191052}.	sp|Q8CG72|ADPRS_MOUSE	sp|Q8CG72|ADPRS_MOUSE ADP-ribose glycohydrolase ARH3 OS=Mus musculus OX=10090 GN=Adprs PE=1 SV=1	1	3	3	3	11.4	39.414	110360	111650	102700	108780	99564	105650	Stable
Q8CG76	Aflatoxin B1 aldehyde reductase member 2	Akr7a2	FUNCTION: Catalyzes the NADPH-dependent reduction of succinic semialdehyde to gamma-hydroxybutyrate. May have an important role in producing the neuromodulator gamma-hydroxybutyrate (GHB). Has broad substrate specificity. Can reduce the dialdehyde protein-binding form of aflatoxin B1 (AFB1) to the non-binding AFB1 dialcohol. May be involved in protection of liver against the toxic and carcinogenic effects of AFB1, a potent hepatocarcinogen (By similarity). {ECO:0000250, ECO:0000269|PubMed:16460003}.	sp|Q8CG76|ARK72_MOUSE	sp|Q8CG76|ARK72_MOUSE Aflatoxin B1 aldehyde reductase member 2 OS=Mus musculus OX=10090 GN=Akr7a2 PE=1 SV=3	1	4	4	4	15.3	40.612	72899	58939	77592	63112	57010	46066	Stable
Q8CGA0	Protein phosphatase 1F	Ppm1f	FUNCTION: Dephosphorylates and concomitantly deactivates CaM-kinase II activated upon autophosphorylation, and CaM-kinases IV and I activated upon phosphorylation by CaM-kinase kinase. Promotes apoptosis (By similarity). {ECO:0000250}.	sp|Q8CGA0|PPM1F_MOUSE	sp|Q8CGA0|PPM1F_MOUSE Protein phosphatase 1F OS=Mus musculus OX=10090 GN=Ppm1f PE=1 SV=1	1	5	5	5	15.7	49.61	121040	136360	117470	176820	137410	166830	Stable
Q8CHC4	Synaptojanin-1	Synj1	FUNCTION: Phosphatase that acts on various phosphoinositides, including phosphatidylinositol 4-phosphate, phosphatidylinositol (4,5)-bisphosphate and phosphatidylinositol (3,4,5)-trisphosphate (By similarity). Has a role in clathrin-mediated endocytosis (By similarity). Hydrolyzes PIP2 bound to actin regulatory proteins resulting in the rearrangement of actin filaments downstream of tyrosine kinase and ASH/GRB2 (By similarity). {ECO:0000250|UniProtKB:O18964, ECO:0000250|UniProtKB:O43426}.	sp|Q8CHC4|SYNJ1_MOUSE	sp|Q8CHC4|SYNJ1_MOUSE Synaptojanin-1 OS=Mus musculus OX=10090 GN=Synj1 PE=1 SV=3	1	8	8	8	7.1	172.62	208900	167790	191160	159820	203520	180690	Stable
Q8CHG3	GRIP and coiled-coil domain-containing protein 2	Gcc2	FUNCTION: Golgin which probably tethers transport vesicles to the trans-Golgi network (TGN) and regulates vesicular transport between the endosomes and the Golgi. As a RAB9A effector it is involved in recycling of the mannose 6-phosphate receptor from the late endosomes to the TGN. May also play a role in transport between the recycling endosomes and the Golgi. Required for maintenance of the Golgi structure, it is involved in the biogenesis of noncentrosomal, Golgi-associated microtubules through recruitment of CLASP1 and CLASP2 (By similarity). {ECO:0000250}.	sp|Q8CHG3|GCC2_MOUSE	sp|Q8CHG3|GCC2_MOUSE GRIP and coiled-coil domain-containing protein 2 OS=Mus musculus OX=10090 GN=Gcc2 PE=1 SV=2	1	2	2	2	1.4	194.44	140870	157250	107150	132020	135950	138140	Stable
Q8CHP8	Glycerol-3-phosphate phosphatase	Pgp	FUNCTION: Glycerol-3-phosphate phosphatase hydrolyzing glycerol-3-phosphate into glycerol. Thereby, regulates the cellular levels of glycerol-3-phosphate a metabolic intermediate of glucose, lipid and energy metabolism (PubMed:26755581). Was also shown to have a 2-phosphoglycolate phosphatase activity and a tyrosine-protein phosphatase activity. However, their physiological relevance is unclear (PubMed:26755581, PubMed:24338473). In vitro, has also a phosphatase activity toward ADP, ATP, GDP and GTP (PubMed:24338473). {ECO:0000269|PubMed:24338473, ECO:0000269|PubMed:26755581}.	sp|Q8CHP8|PGP_MOUSE	sp|Q8CHP8|PGP_MOUSE Glycerol-3-phosphate phosphatase OS=Mus musculus OX=10090 GN=Pgp PE=1 SV=1	1	9	9	9	36.4	34.54	833810	796180	760030	868070	858710	1012900	Stable
Q8CHR6	Dihydropyrimidine dehydrogenase [NADP(+)]	Dpyd	FUNCTION: Involved in pyrimidine base degradation. Catalyzes the reduction of uracil and thymine (By similarity). {ECO:0000250}.	sp|Q8CHR6|DPYD_MOUSE	sp|Q8CHR6|DPYD_MOUSE Dihydropyrimidine dehydrogenase [NADP(+)] OS=Mus musculus OX=10090 GN=Dpyd PE=1 SV=1	1	7	7	7	11.3	111.25	68421	27410	91462	62805	35246	55405	Stable
Q8CHW4	Translation initiation factor eIF-2B subunit epsilon	Eif2b5	FUNCTION: Catalyzes the exchange of eukaryotic initiation factor 2-bound GDP for GTP. {ECO:0000250}.	sp|Q8CHW4|EI2BE_MOUSE	sp|Q8CHW4|EI2BE_MOUSE Translation initiation factor eIF-2B subunit epsilon OS=Mus musculus OX=10090 GN=Eif2b5 PE=1 SV=1	1	2	2	2	3.5	80.085	55857	28106	21785	45551	50710	102250	Stable
Q8CI51	PDZ and LIM domain protein 5	Pdlim5	FUNCTION: May play an important role in the heart development by scaffolding PKC to the Z-disk region. Isoform 2 and isoform 3 may negatively modulate the scaffolding activity of isoform 1. May play a role in the regulation of cardiomyocyte expansion. Overexpression promotes the development of heart hypertrophy. Contributes to the regulation of dendritic spine morphogenesis in neurons. May restrain postsynaptic growth of excitatory synapses (By similarity). {ECO:0000250}.	sp|Q8CI51|PDLI5_MOUSE	sp|Q8CI51|PDLI5_MOUSE PDZ and LIM domain protein 5 OS=Mus musculus OX=10090 GN=Pdlim5 PE=1 SV=4	1	2	2	2	5.2	63.299	27714	30943	39001	37597	40384	47959	Stable
Q8CI75	DIS3-like exonuclease 2	Dis3l2	FUNCTION: 3'-5'-exoribonuclease that specifically recognizes RNAs polyuridylated at their 3' end and mediates their degradation. Component of an exosome-independent RNA degradation pathway that mediates degradation of both mRNAs and miRNAs that have been polyuridylated by a terminal uridylyltransferase, such as ZCCHC11/TUT4. Mediates degradation of cytoplasmic mRNAs that have been deadenylated and subsequently uridylated at their 3'. Mediates degradation of uridylated pre-let-7 miRNAs, contributing to the maintenance of embryonic stem (ES) cells. Essential for correct mitosis, and negatively regulates cell proliferation. {ECO:0000255|HAMAP-Rule:MF_03045, ECO:0000269|PubMed:23594738, ECO:0000269|PubMed:25119025}.	sp|Q8CI75|DI3L2_MOUSE	sp|Q8CI75|DI3L2_MOUSE DIS3-like exonuclease 2 OS=Mus musculus OX=10090 GN=Dis3l2 PE=1 SV=1	1	1	1	1	2.4	97.774	4699.4		7686.1	9539.5	10934		Stable
Q8CI95	Oxysterol-binding protein-related protein 11	Osbpl11	FUNCTION: Plays a role in regulating ADIPOQ and FABP4 levels in differentiating adipocytes and is also involved in regulation of adipocyte triglyceride storage. Weakly binds 25-hydroxycholesterol. {ECO:0000250|UniProtKB:Q9BXB4}.	sp|Q8CI95|OSB11_MOUSE	sp|Q8CI95|OSB11_MOUSE Oxysterol-binding protein-related protein 11 OS=Mus musculus OX=10090 GN=Osbpl11 PE=1 SV=2	1	5	5	5	11.7	83.628	99480	101520	75690	100820	82954	87951	Stable
Q8CIG8	Protein arginine N-methyltransferase 5	Prmt5	FUNCTION: Arginine methyltransferase that can both catalyze the formation of omega-N monomethylarginine (MMA) and symmetrical dimethylarginine (sDMA), with a preference for the formation of MMA (PubMed:15485929, PubMed:19584108, PubMed:19858291, PubMed:21917714, PubMed:23133559, PubMed:28263986). Specifically mediates the symmetrical dimethylation of arginine residues in the small nuclear ribonucleoproteins Sm D1 (SNRPD1) and Sm D3 (SNRPD3); such methylation being required for the assembly and biogenesis of snRNP core particles. Methylates SUPT5H and may regulate its transcriptional elongation properties. Mono- and dimethylates arginine residues of myelin basic protein (MBP) in vitro. May play a role in cytokine-activated transduction pathways. Negatively regulates cyclin E1 promoter activity and cellular proliferation (By similarity). Methylates histone H2A and H4 'Arg-3' during germ cell development. Methylates histone H3 'Arg-8', which may repress transcription (PubMed:15485929). Methylates the Piwi proteins (PIWIL1, PIWIL2 and PIWIL4), methylation of Piwi proteins being required for the interaction with Tudor domain-containing proteins and subsequent localization to the meiotic nuage (PubMed:19584108). Methylates RPS10 (By similarity). Attenuates EGF signaling through the MAPK1/MAPK3 pathway acting at 2 levels. First, monomethylates EGFR; this enhances EGFR 'Tyr-1197' phosphorylation and PTPN6 recruitment, eventually leading to reduced SOS1 phosphorylation. Second, methylates RAF1 and probably BRAF, hence destabilizing these 2 signaling proteins and reducing their catalytic activity (PubMed:21917714). Required for induction of E-selectin and VCAM-1, on the endothelial cells surface at sites of inflammation. Methylates HOXA9. Methylates and regulates SRGAP2 which is involved in cell migration and differentiation (By similarity). Acts as a transcriptional corepressor in CRY1-mediated repression of the core circadian component PER1 by regulating the H4R3 dimethylation at the PER1 promoter (PubMed:23133559). Methylates GM130/GOLGA2, regulating Golgi ribbon formation. Methylates H4R3 in genes involved in glioblastomagenesis in a CHTOP- and/or TET1-dependent manner (By similarity). Symmetrically methylates POLR2A, a modification that allows the recruitment to POLR2A of proteins including SMN1/SMN2 and SETX. This is required for resolving RNA-DNA hybrids created by RNA polymerase II, that form R-loop in transcription terminal regions, an important step in proper transcription termination (By similarity). Along with LYAR, binds the promoter of gamma-globin HBG1/HBG2 and represses its expression (By similarity). Symmetrically methylates NCL (By similarity). Methylates TP53; methylation might possibly affect TP53 target gene specificity (By similarity). Involved in spliceosome maturation and mRNA splicing in prophase I spermatocytes through the catalysis of the symmetrical arginine dimethylation of SNRPB (small nuclear ribonucleoprotein-associated protein) and the interaction with tudor domain-containing protein TDRD6 (PubMed:28263986). {ECO:0000250|UniProtKB:O14744, ECO:0000269|PubMed:15485929, ECO:0000269|PubMed:19584108, ECO:0000269|PubMed:19858291, ECO:0000269|PubMed:21917714, ECO:0000269|PubMed:23133559, ECO:0000269|PubMed:28263986}.	sp|Q8CIG8|ANM5_MOUSE	sp|Q8CIG8|ANM5_MOUSE Protein arginine N-methyltransferase 5 OS=Mus musculus OX=10090 GN=Prmt5 PE=1 SV=3	1	4	4	4	7.5	72.679	84096	97218	94184	102370	108260	93114	Stable
Q8CIH5	1-phosphatidylinositol 4,5-bisphosphate phosphodiesterase gamma-2	Plcg2	FUNCTION: The production of the second messenger molecules diacylglycerol (DAG) and inositol 1,4,5-trisphosphate (IP3) is mediated by activated phosphatidylinositol-specific phospholipase C enzymes. It is a crucial enzyme in transmembrane signaling (By similarity). {ECO:0000250}.	sp|Q8CIH5|PLCG2_MOUSE	sp|Q8CIH5|PLCG2_MOUSE 1-phosphatidylinositol 4,5-bisphosphate phosphodiesterase gamma-2 OS=Mus musculus OX=10090 GN=Plcg2 PE=1 SV=1	1	50	50	50	48.3	147.59	5254200	5349000	5225600	4971400	4939800	5320500	Stable
Q8CIM5	G-protein coupled receptor 84	Gpr84	FUNCTION: Receptor for medium-chain free fatty acid (FFA) with carbon chain lengths of C9 to C14. Capric acid (C10:0), undecanoic acid (C11:0) and lauric acid (C12:0) are the most potent agonists. Not activated by short-chain and long-chain saturated and unsaturated FFAs. Activation by medium-chain free fatty acid is coupled to a pertussis toxin sensitive G(i/o) protein pathway. May have important roles in processes from fatty acid metabolism to regulation of the immune system (By similarity). {ECO:0000250}.	sp|Q8CIM5|GPR84_MOUSE	sp|Q8CIM5|GPR84_MOUSE G-protein coupled receptor 84 OS=Mus musculus OX=10090 GN=Gpr84 PE=1 SV=1	1	3	3	3	13.4	43.717	41771	42042	41107	59253	34630	60315	Stable
Q8JZK9	Hydroxymethylglutaryl-CoA synthase, cytoplasmic	Hmgcs1	FUNCTION: Catalyzes the condensation of acetyl-CoA with acetoacetyl-CoA to form HMG-CoA, which is converted by HMG-CoA reductase (HMGCR) into mevalonate, a precursor for cholesterol synthesis. {ECO:0000250|UniProtKB:P13704}.	sp|Q8JZK9|HMCS1_MOUSE	sp|Q8JZK9|HMCS1_MOUSE Hydroxymethylglutaryl-CoA synthase, cytoplasmic OS=Mus musculus OX=10090 GN=Hmgcs1 PE=1 SV=1	1	4	3	3	10.6	57.568	37815	17424	23719	9567	17203	18086	Stable
Q8JZQ2	AFG3-like protein 2	Afg3l2	FUNCTION: ATP-dependent protease which is essential for axonal and neuron development (PubMed:18337413, PubMed:27642048). In neurons, mediates degradation of SMDT1/EMRE before its assembly with the uniporter complex, limiting the availability of SMDT1/EMRE for MCU assembly and promoting efficient assembly of gatekeeper subunits with MCU (By similarity). Required for the maturation of paraplegin (SPG7) after its cleavage by mitochondrial-processing peptidase (MPP), converting it into a proteolytically active mature form. Required for the maturation of PINK1 into its 52kDa mature form after its cleavage by mitochondrial-processing peptidase (MPP) (By similarity). {ECO:0000250|UniProtKB:Q9Y4W6, ECO:0000269|PubMed:18337413, ECO:0000269|PubMed:27642048}.	sp|Q8JZQ2|AFG32_MOUSE	sp|Q8JZQ2|AFG32_MOUSE AFG3-like protein 2 OS=Mus musculus OX=10090 GN=Afg3l2 PE=1 SV=1	1	2	2	2	3.1	89.518	12269		14005	15687	12482	9445.9	Stable
Q8JZR0	Long-chain-fatty-acid--CoA ligase 5	Acsl5	FUNCTION: Catalyzes the conversion of long-chain fatty acids to their active form acyl-CoAs for both synthesis of cellular lipids, and degradation via beta-oxidation (By similarity). ACSL5 may activate fatty acids from exogenous sources for the synthesis of triacylglycerol destined for intracellular storage (By similarity). It was suggested that it may also stimulate fatty acid oxidation (By similarity). At the villus tip of the crypt-villus axis of the small intestine may sensitize epithelial cells to apoptosis specifically triggered by the death ligand TRAIL (By similarity). May have a role in the survival of glioma cells (By similarity). Utilizes a wide range of saturated fatty acids with a preference for C16-C18 unsaturated fatty acids (By similarity). {ECO:0000250, ECO:0000250|UniProtKB:O88813}.	sp|Q8JZR0|ACSL5_MOUSE	sp|Q8JZR0|ACSL5_MOUSE Long-chain-fatty-acid--CoA ligase 5 OS=Mus musculus OX=10090 GN=Acsl5 PE=1 SV=1	1	13	11	11	26.1	76.205	384940	354030	305620	322550	366040	312360	Stable
Q8JZU2	Tricarboxylate transport protein, mitochondrial	Slc25a1	FUNCTION: Citrate transporter that mediates the exchange of mitochondrial citrate for cytosolic malate. Also able to mediate the exchange of citrate for isocitrate, phosphoenolpyruvate, cis- but not trans-aconitate and to a lesser extend maleate and succinate. Important for the bioenergetics of hepatic cells as it provides a carbon source for fatty acid and sterol biosyntheses, and NAD(+) for the glycolytic pathway. Required for proper neuromuscular junction formation. {ECO:0000250|UniProtKB:P53007}.	sp|Q8JZU2|TXTP_MOUSE	sp|Q8JZU2|TXTP_MOUSE Tricarboxylate transport protein, mitochondrial OS=Mus musculus OX=10090 GN=Slc25a1 PE=1 SV=1	1	5	5	5	17	33.931	170340	192040	191120	194580	175720	110080	Stable
Q8K021	Secretory carrier-associated membrane protein 1	Scamp1	FUNCTION: Functions in post-Golgi recycling pathways. Acts as a recycling carrier to the cell surface (By similarity). {ECO:0000250}.	sp|Q8K021|SCAM1_MOUSE	sp|Q8K021|SCAM1_MOUSE Secretory carrier-associated membrane protein 1 OS=Mus musculus OX=10090 GN=Scamp1 PE=1 SV=1	1	2	2	2	10.7	38.028	56088	93971	77230	21812	131080	38024	Stable
Q8K0C9	GDP-mannose 4,6 dehydratase	Gmds	FUNCTION: Catalyzes the conversion of GDP-D-mannose to GDP-4-dehydro-6-deoxy-D-mannose. {ECO:0000250}.	sp|Q8K0C9|GMDS_MOUSE	sp|Q8K0C9|GMDS_MOUSE GDP-mannose 4,6 dehydratase OS=Mus musculus OX=10090 GN=Gmds PE=1 SV=1	1	4	4	4	14	41.984	93484	130350	130370	77965	173020	160820	Stable
Q8K183	Pyridoxal kinase	Pdxk	FUNCTION: Catalyzes the phosphorylation of the dietary vitamin B6 vitamers pyridoxal (PL), pyridoxine (PN) and pyridoxamine (PM) to form pyridoxal 5'-phosphate (PLP), pyridoxine 5'-phosphate (PNP) and pyridoxamine 5'-phosphate (PMP), respectively (By similarity). PLP is the active form of vitamin B6, and acts as a cofactor for over 140 different enzymatic reactions (By similarity). {ECO:0000250|UniProtKB:O00764}.	sp|Q8K183|PDXK_MOUSE	sp|Q8K183|PDXK_MOUSE Pyridoxal kinase OS=Mus musculus OX=10090 GN=Pdxk PE=1 SV=1	1	6	6	6	26.6	35.015	74152	86066	112230	99057	99339	94103	Stable
Q8K1B8	Fermitin family homolog 3	Fermt3	FUNCTION: Plays a central role in cell adhesion in hematopoietic cells (By similarity). Acts by activating the integrin beta-1-3 (ITGB1, ITGB2 and ITGB3) (PubMed:18278053). Required for integrin-mediated platelet adhesion and leukocyte adhesion to endothelial cells (PubMed:19234461). Required for activation of integrin beta-2 (ITGB2) in polymorphonuclear granulocytes (PMNs) (PubMed:18278053). {ECO:0000250|UniProtKB:Q86UX7, ECO:0000269|PubMed:18278053, ECO:0000269|PubMed:18662549, ECO:0000269|PubMed:19234461}.	sp|Q8K1B8|URP2_MOUSE;sp|P59113|FERM1_MOUSE	sp|Q8K1B8|URP2_MOUSE Fermitin family homolog 3 OS=Mus musculus OX=10090 GN=Fermt3 PE=1 SV=1	2	29	29	29	51.9	75.634	7059000	7260500	7255400	7024000	7130800	7032200	Stable
Q8K1R7	Serine/threonine-protein kinase Nek9	Nek9	FUNCTION: Pleiotropic regulator of mitotic progression, participating in the control of spindle dynamics and chromosome separation. Phosphorylates different histones, myelin basic protein, beta-casein, and BICD2. Phosphorylates histone H3 on serine and threonine residues and beta-casein on serine residues Important for G1/S transition and S phase progression. Phosphorylates NEK6 and NEK7 and stimulates their activity by releasing the autoinhibitory functions of Tyr-108 and Tyr-97 respectively (By similarity). {ECO:0000250}.	sp|Q8K1R7|NEK9_MOUSE	sp|Q8K1R7|NEK9_MOUSE Serine/threonine-protein kinase Nek9 OS=Mus musculus OX=10090 GN=Nek9 PE=1 SV=2	1	7	7	7	9.5	107.14	258240	249940	270770	233470	301050	376030	Stable
Q8K1T1	Leucine-rich repeat-containing protein 25	Lrrc25	FUNCTION: Plays a role in the inhibition of RLR-mediated type I interferon signaling pathway by targeting DDX58/RIG-I for autophagic degradation. Interacts specifically with ISG15-associated DDX58 to promote interaction between DDX58 and the autophagic cargo receptor p62/SQSTM1 to mediate DDX58 degradation via selective autophagy. Plays also a role in the inhibition of NF-kappa-B signaling pathway and inflammatory response by promoting the degradation of p65/RELA. {ECO:0000250|UniProtKB:Q8N386}.	sp|Q8K1T1|LRC25_MOUSE	sp|Q8K1T1|LRC25_MOUSE Leucine-rich repeat-containing protein 25 OS=Mus musculus OX=10090 GN=Lrrc25 PE=1 SV=1	1	2	2	2	10.4	32.673	82462	99414	114420	74564	79294	83919	Stable
Q8K212	Phosphofurin acidic cluster sorting protein 1	Pacs1	FUNCTION: Coat protein that is involved in the localization of trans-Golgi network (TGN) membrane proteins that contain acidic cluster sorting motifs. Controls the endosome-to-Golgi trafficking of furin and mannose-6-phosphate receptor by connecting the acidic-cluster-containing cytoplasmic domain of these molecules with the adapter-protein complex-1 (AP-1) of endosomal clathrin-coated membrane pits (By similarity). {ECO:0000250|UniProtKB:O88588, ECO:0000250|UniProtKB:Q6VY07}.	sp|Q8K212|PACS1_MOUSE;sp|Q3V3Q7|PACS2_MOUSE	sp|Q8K212|PACS1_MOUSE Phosphofurin acidic cluster sorting protein 1 OS=Mus musculus OX=10090 GN=Pacs1 PE=1 SV=2	2	4	4	4	5.4	104.83	169080	174280	184950	186590	189050	192450	Stable
Q8K268	ATP-binding cassette sub-family F member 3	Abcf3	FUNCTION: Displays an antiviral effect against flaviviruses such as west Nile virus (WNV) in the presence of OAS1B. {ECO:0000269|PubMed:22623793}.	sp|Q8K268|ABCF3_MOUSE	sp|Q8K268|ABCF3_MOUSE ATP-binding cassette sub-family F member 3 OS=Mus musculus OX=10090 GN=Abcf3 PE=1 SV=1	1	2	2	2	4.5	79.864		2894.6	11627		14001	12064	Stable
Q8K2F0	Bromodomain-containing protein 3	Brd3	FUNCTION: Chromatin reader that recognizes and binds hyperacetylated chromatin and plays a role in the regulation of transcription, probably by chromatin remodeling and interaction with transcription factors (PubMed:21536911). Regulates transcription by promoting the binding of the transcription factor GATA1 to its targets (PubMed:21536911). {ECO:0000269|PubMed:21536911}.	sp|Q8K2F0|BRD3_MOUSE	sp|Q8K2F0|BRD3_MOUSE Bromodomain-containing protein 3 OS=Mus musculus OX=10090 GN=Brd3 PE=1 SV=2	1	5	5	5	12	79.761	55930	79473	113830	52960	64801	73287	Stable
Q8K2J0	1-phosphatidylinositol 4,5-bisphosphate phosphodiesterase delta-3	Plcd3	FUNCTION: Hydrolyzes the phosphatidylinositol 4,5-bisphosphate (PIP2) to generate 2 second messenger molecules diacylglycerol (DAG) and inositol 1,4,5-trisphosphate (IP3). DAG mediates the activation of protein kinase C (PKC), while IP3 releases Ca(2+) from intracellular stores. Essential for trophoblast and placental development. May participate in cytokinesis by hydrolyzing PIP2 at the cleavage furrow. {ECO:0000269|PubMed:16314520}.	sp|Q8K2J0|PLCD3_MOUSE	sp|Q8K2J0|PLCD3_MOUSE 1-phosphatidylinositol 4,5-bisphosphate phosphodiesterase delta-3 OS=Mus musculus OX=10090 GN=Plcd3 PE=1 SV=2	1	1	1	1	1.4	88.606	194840	184850	174730	125280	821.86	137030	Stable
Q8K2L8	Trafficking protein particle complex subunit 12	Trappc12	FUNCTION: Component of the TRAPP complex, which is involved in endoplasmic reticulum to Golgi apparatus trafficking at a very early stage. Also plays a role in chromosome congression, kinetochore assembly and stability and controls the recruitment of CENPE to the kinetochores. {ECO:0000250|UniProtKB:Q8WVT3}.	sp|Q8K2L8|TPC12_MOUSE	sp|Q8K2L8|TPC12_MOUSE Trafficking protein particle complex subunit 12 OS=Mus musculus OX=10090 GN=Trappc12 PE=1 SV=2	1	5	5	5	9.3	87.693	84528	81168	97948	92231	98885	115690	Stable
Q8K2Q7	BRO1 domain-containing protein BROX	Brox		sp|Q8K2Q7|BROX_MOUSE	sp|Q8K2Q7|BROX_MOUSE BRO1 domain-containing protein BROX OS=Mus musculus OX=10090 GN=Brox PE=1 SV=1	1	3	3	3	8.5	46.201	101570	96949	73248	104060	111840	114130	Stable
Q8K2V1	Serine/threonine-protein phosphatase 4 regulatory subunit 1	Ppp4r1	FUNCTION: Regulatory subunit of serine/threonine-protein phosphatase 4. May play a role in regulation of cell division in renal glomeruli. The PPP4C-PPP4R1 PP4 complex may play a role in dephosphorylation and regulation of HDAC3 (By similarity). {ECO:0000250}.	sp|Q8K2V1|PP4R1_MOUSE	sp|Q8K2V1|PP4R1_MOUSE Serine/threonine-protein phosphatase 4 regulatory subunit 1 OS=Mus musculus OX=10090 GN=Ppp4r1 PE=1 SV=2	1	3	3	3	3.8	106.3	18653	21569	20639	17761	13249	17918	Stable
Q8K310	Matrin-3	Matr3	FUNCTION: May play a role in transcription or may interact with other nuclear matrix proteins to form the internal fibrogranular network. In association with the SFPQ-NONO heteromer may play a role in nuclear retention of defective RNAs (By similarity). {ECO:0000250}.; FUNCTION: May play a role in transcription or may interact with other nuclear matrix proteins to form the internal fibrogranular network. In association with the SFPQ-NONO heteromer may play a role in nuclear retention of defective RNAs. Plays a role in the regulation of DNA virus-mediated innate immune response by assembling into the HDP-RNP complex, a complex that serves as a platform for IRF3 phosphorylation and subsequent innate immune response activation through the cGAS-STING pathway. May bind to specific miRNA hairpins (By similarity). {ECO:0000250|UniProtKB:P43243}.	sp|Q8K310|MATR3_MOUSE	sp|Q8K310|MATR3_MOUSE Matrin-3 OS=Mus musculus OX=10090 GN=Matr3 PE=1 SV=1	1	6	6	6	9.1	94.629	380480	362600	394910	400130	431410	402610	Stable
Q8K3P0	Short-chain dehydrogenase/reductase family 9C member 7	Sdr9c7	FUNCTION: Displays weak conversion of all-trans-retinal to all-trans-retinol in the presence of NADH. Has apparently no steroid dehydrogenase activity (By similarity). {ECO:0000250}.	sp|Q8K3P0|DR9C7_MOUSE	sp|Q8K3P0|DR9C7_MOUSE Short-chain dehydrogenase/reductase family 9C member 7 OS=Mus musculus OX=10090 GN=Sdr9c7 PE=2 SV=1	1	1	1	1	3.8	35.148	9545.7	38150	37103	11388	13531	11871	Stable
Q8K400	Syntaxin-binding protein 5	Stxbp5	FUNCTION: Plays a regulatory role in calcium-dependent exocytosis and neurotransmitter release (By similarity). Inhibits membrane fusion between transport vesicles and the plasma membrane. May modulate the assembly of trans-SNARE complexes between transport vesicles and the plasma membrane. Competes with STXBP1 for STX1 binding. Inhibits translocation of GLUT4 from intracellular vesicles to the plasma membrane. {ECO:0000250, ECO:0000269|PubMed:12832401}.	sp|Q8K400|STXB5_MOUSE	sp|Q8K400|STXB5_MOUSE Syntaxin-binding protein 5 OS=Mus musculus OX=10090 GN=Stxbp5 PE=1 SV=3	1	14	14	14	19	127.65	373350	412670	359470	412200	399360	412710	Stable
Q8K4B2	Interleukin-1 receptor-associated kinase 3	Irak3	FUNCTION: Inhibits dissociation of IRAK1 and IRAK4 from the Toll-like receptor signaling complex by either inhibiting the phosphorylation of IRAK1 and IRAK4 or stabilizing the receptor complex. {ECO:0000269|PubMed:12054681, ECO:0000269|PubMed:12150927, ECO:0000303|PubMed:12150927}.	sp|Q8K4B2|IRAK3_MOUSE	sp|Q8K4B2|IRAK3_MOUSE Interleukin-1 receptor-associated kinase 3 OS=Mus musculus OX=10090 GN=Irak3 PE=1 SV=2	1	4	4	4	9.4	68.455	66386	78855	45992	53042	59258	62869	Stable
Q8K4I3	Rho guanine nucleotide exchange factor 6	Arhgef6	FUNCTION: Acts as a RAC1 guanine nucleotide exchange factor (GEF). {ECO:0000250}.	sp|Q8K4I3|ARHG6_MOUSE	sp|Q8K4I3|ARHG6_MOUSE Rho guanine nucleotide exchange factor 6 OS=Mus musculus OX=10090 GN=Arhgef6 PE=1 SV=1	1	15	15	14	28.8	87.051	418260	404810	345120	371170	459430	485120	Stable
Q8K4Z5	Splicing factor 3A subunit 1	Sf3a1	FUNCTION: Involved in pre-mRNA splicing as a component of the splicing factor SF3A complex that contributes to the assembly of the 17S U2 snRNP, and the subsequent assembly of the pre-spliceosome 'E' complex and the pre-catalytic spliceosome 'A' complex. Involved in pre-mRNA splicing as a component of pre-catalytic spliceosome 'B' complexes. {ECO:0000250|UniProtKB:Q15459}.	sp|Q8K4Z5|SF3A1_MOUSE	sp|Q8K4Z5|SF3A1_MOUSE Splicing factor 3A subunit 1 OS=Mus musculus OX=10090 GN=Sf3a1 PE=1 SV=1	1	10	10	10	14.3	88.544	298790	293300	207120	134480	114730	306280	Stable
Q8QZY6	Tetraspanin-14	Tspan14	FUNCTION: Regulates maturation and trafficking of the transmembrane metalloprotease ADAM10 (PubMed:26668317, PubMed:23035126). Negatively regulates ADAM10-mediated cleavage of GP6 (PubMed:26668317). Promotes ADAM10-mediated cleavage of CDH5 (PubMed:23035126). {ECO:0000269|PubMed:23035126, ECO:0000269|PubMed:26668317}.	sp|Q8QZY6|TSN14_MOUSE	sp|Q8QZY6|TSN14_MOUSE Tetraspanin-14 OS=Mus musculus OX=10090 GN=Tspan14 PE=1 SV=1	1	3	3	3	14.1	30.673	129530	135910	148410	186610	155240	155900	Stable
Q8R001	Microtubule-associated protein RP/EB family member 2	Mapre2	FUNCTION: May be involved in microtubule polymerization, and spindle function by stabilizing microtubules and anchoring them at centrosomes. May play a role in cell migration (By similarity). {ECO:0000250}.	sp|Q8R001|MARE2_MOUSE	sp|Q8R001|MARE2_MOUSE Microtubule-associated protein RP/EB family member 2 OS=Mus musculus OX=10090 GN=Mapre2 PE=1 SV=1	1	3	3	2	9.2	36.946	39987	37008	37531	36338	39896	32450	Stable
Q8R016	Bleomycin hydrolase	Blmh	FUNCTION: The normal physiological role of BLM hydrolase is unknown, but it catalyzes the inactivation of the antitumor drug BLM (a glycopeptide) by hydrolyzing the carboxamide bond of its B-aminoalaninamide moiety thus protecting normal and malignant cells from BLM toxicity. {ECO:0000250}.	sp|Q8R016|BLMH_MOUSE	sp|Q8R016|BLMH_MOUSE Bleomycin hydrolase OS=Mus musculus OX=10090 GN=Blmh PE=1 SV=1	1	16	16	16	38.7	52.511	1723800	1656500	1649800	1705000	1756300	1867300	Stable
Q8R086	Sulfite oxidase, mitochondrial	Suox		sp|Q8R086|SUOX_MOUSE	sp|Q8R086|SUOX_MOUSE Sulfite oxidase, mitochondrial OS=Mus musculus OX=10090 GN=Suox PE=1 SV=2	1	4	4	4	10.3	60.755	20035	14220	57436	13373	13080	11588	Stable
Q8R0A7	Uncharacterized protein KIAA0513	Kiaa0513		sp|Q8R0A7|K0513_MOUSE	sp|Q8R0A7|K0513_MOUSE Uncharacterized protein KIAA0513 OS=Mus musculus OX=10090 GN=Kiaa0513 PE=1 SV=1	1	5	5	5	14.5	46.318	54143	41986	97093	52092	38950	48133	Stable
Q8R0F6	Integrin-linked kinase-associated serine/threonine phosphatase 2C	Ilkap	FUNCTION: Protein phosphatase that may play a role in regulation of cell cycle progression via dephosphorylation of its substrates whose appropriate phosphorylation states might be crucial for cell proliferation. Selectively associates with integrin linked kinase (ILK), to modulate cell adhesion and growth factor signaling. Inhibits the ILK-GSK3B signaling axis and may play an important role in inhibiting oncogenic transformation (By similarity). {ECO:0000250}.	sp|Q8R0F6|ILKAP_MOUSE	sp|Q8R0F6|ILKAP_MOUSE Integrin-linked kinase-associated serine/threonine phosphatase 2C OS=Mus musculus OX=10090 GN=Ilkap PE=1 SV=1	1	3	3	3	7.9	42.774	42367	23752	45315	46236	49104	60650	Stable
Q8R0S2	IQ motif and SEC7 domain-containing protein 1	Iqsec1	FUNCTION: Guanine nucleotide exchange factor for ARF1 and ARF6. Guanine nucleotide exchange factor activity is enhanced by lipid binding. Accelerates GTP binding by ARFs of all three classes. Guanine nucleotide exchange protein for ARF6, mediating internalisation of beta-1 integrin (By similarity). Involved in neuronal development (PubMed:31607425). In neurons, plays a role in the control of vesicle formation by endocytoc cargo. Upon long term depression, interacts with GRIA2 and mediates the activation of ARF6 to internalize synaptic AMPAR receptors (By similarity). {ECO:0000250|UniProtKB:A0A0G2JUG7, ECO:0000250|UniProtKB:Q6DN90, ECO:0000269|PubMed:31607425}.	sp|Q8R0S2|IQEC1_MOUSE	sp|Q8R0S2|IQEC1_MOUSE IQ motif and SEC7 domain-containing protein 1 OS=Mus musculus OX=10090 GN=Iqsec1 PE=1 SV=2	1	3	3	3	3.3	108.01	213290	228540	212510	279640	203790	350060	Stable
Q8R123	FAD synthase	Flad1	FUNCTION: Catalyzes the adenylation of flavin mononucleotide (FMN) to form flavin adenine dinucleotide (FAD) coenzyme. {ECO:0000250}.	sp|Q8R123|FAD1_MOUSE	sp|Q8R123|FAD1_MOUSE FAD synthase OS=Mus musculus OX=10090 GN=Flad1 PE=1 SV=1	1	2	2	2	6.3	54.766	22344	23695	16314	20801	17957	16351	Stable
Q8R1Q9	Ribokinase	Rbks	FUNCTION: Catalyzes the phosphorylation of ribose at O-5 in a reaction requiring ATP and magnesium. The resulting D-ribose-5-phosphate can then be used either for sythesis of nucleotides, histidine, and tryptophan, or as a component of the pentose phosphate pathway. {ECO:0000255|HAMAP-Rule:MF_03215}.	sp|Q8R1Q9|RBSK_MOUSE	sp|Q8R1Q9|RBSK_MOUSE Ribokinase OS=Mus musculus OX=10090 GN=Rbks PE=1 SV=1	1	5	5	5	19.5	34.119	61853	65300	58803	82032	81939	53381	Stable
Q8R1V4	Transmembrane emp24 domain-containing protein 4	Tmed4	FUNCTION: Involved in vesicular protein trafficking, mainly in the early secretory pathway. Involved in the maintenance of the Golgi apparatus. Appears to play a role in the biosynthesis of secreted cargo including processing. Involved in endoplasmic reticulum stress response. May play a role in the regulation of heat-shock response and apoptosis (By similarity). {ECO:0000250, ECO:0000269|PubMed:18326488}.	sp|Q8R1V4|TMED4_MOUSE	sp|Q8R1V4|TMED4_MOUSE Transmembrane emp24 domain-containing protein 4 OS=Mus musculus OX=10090 GN=Tmed4 PE=1 SV=1	1	3	3	3	13.7	26.022	70255	117300	108670	26778	99545	64129	Stable
Q8R2U6	Diphosphoinositol polyphosphate phosphohydrolase 2	Nudt4	FUNCTION: Cleaves a beta-phosphate from the diphosphate groups in PP-InsP5 (diphosphoinositol pentakisphosphate), PP-InsP4 and [PP]2-InsP4 (bisdiphosphoinositol tetrakisphosphate), suggesting that it may play a role in signal transduction. Also able to catalyze the hydrolysis of dinucleoside oligophosphate Ap6A, but not Ap5A. The major reaction products are ADP and p4a from Ap6A. Also able to hydrolyze 5-phosphoribose 1-diphosphate (By similarity). Does not play a role in U8 snoRNA decapping activity. Binds U8 snoRNA. {ECO:0000250|UniProtKB:Q9NZJ9}.	sp|Q8R2U6|NUDT4_MOUSE;sp|P0C028|NUD11_MOUSE;sp|P0C027|NUD10_MOUSE	sp|Q8R2U6|NUDT4_MOUSE Diphosphoinositol polyphosphate phosphohydrolase 2 OS=Mus musculus OX=10090 GN=Nudt4 PE=1 SV=1	3	3	3	3	29.6	20.156	360760	391670	437610	461740	528350	401270	Stable
Q8R2Y8	Peptidyl-tRNA hydrolase 2, mitochondrial	Ptrh2	FUNCTION: The natural substrate for this enzyme may be peptidyl-tRNAs which drop off the ribosome during protein synthesis. {ECO:0000250}.	sp|Q8R2Y8|PTH2_MOUSE	sp|Q8R2Y8|PTH2_MOUSE Peptidyl-tRNA hydrolase 2, mitochondrial OS=Mus musculus OX=10090 GN=Ptrh2 PE=1 SV=1	1	4	4	4	37.6	19.526	35426	39635	28796	64440	39684	71341	Stable
Q8R3S6	Exocyst complex component 1	Exoc1	FUNCTION: Component of the exocyst complex involved in the docking of exocytic vesicles with fusion sites on the plasma membrane. {ECO:0000250}.	sp|Q8R3S6|EXOC1_MOUSE	sp|Q8R3S6|EXOC1_MOUSE Exocyst complex component 1 OS=Mus musculus OX=10090 GN=Exoc1 PE=1 SV=4	1	3	3	3	4.1	101.89	50787	58013	46715	49950	57936	55576	Stable
Q8R429	Sarcoplasmic/endoplasmic reticulum calcium ATPase 1	Atp2a1	FUNCTION: Key regulator of striated muscle performance by acting as the major Ca(2+) ATPase responsible for the reuptake of cytosolic Ca(2+) into the sarcoplasmic reticulum (PubMed:21697544, PubMed:22961106, PubMed:25640239, PubMed:26816378). Catalyzes the hydrolysis of ATP coupled with the translocation of calcium from the cytosol to the sarcoplasmic reticulum lumen. Contributes to calcium sequestration involved in muscular excitation/contraction (PubMed:21697544, PubMed:22961106, PubMed:25640239, PubMed:26816378). {ECO:0000269|PubMed:21697544, ECO:0000269|PubMed:22961106, ECO:0000269|PubMed:25640239, ECO:0000269|PubMed:26816378}.	sp|Q8R429|AT2A1_MOUSE	sp|Q8R429|AT2A1_MOUSE Sarcoplasmic/endoplasmic reticulum calcium ATPase 1 OS=Mus musculus OX=10090 GN=Atp2a1 PE=1 SV=1	1	20	15	9	24.6	109.42	2668300	2602600	2495400	2894600	2376000	2464100	Stable
Q8R480	Nuclear pore complex protein Nup85	Nup85	FUNCTION: Essential component of the nuclear pore complex (NPC) that seems to be required for NPC assembly and maintenance. As part of the NPC Nup107-160 subcomplex plays a role in RNA export and in tethering NUP96/Nup98 and NUP153 to the nucleus. The Nup107-160 complex seems to be required for spindle assembly during mitosis. NUP85 is required for membrane clustering of CCL2-activated CCR2. Seems to be involved in CCR2-mediated chemotaxis of monocytes and may link activated CCR2 to the phosphatidyl-inositol 3-kinase-Rac-lammellipodium protrusion cascade. Involved in nephrogenesis. {ECO:0000250|UniProtKB:Q9BW27}.	sp|Q8R480|NUP85_MOUSE	sp|Q8R480|NUP85_MOUSE Nuclear pore complex protein Nup85 OS=Mus musculus OX=10090 GN=Nup85 PE=1 SV=1	1	5	5	5	10.8	74.775	71544	47489	60417	76518	67757	63164	Stable
Q8R4X3	RNA-binding protein 12	Rbm12		sp|Q8R4X3|RBM12_MOUSE	sp|Q8R4X3|RBM12_MOUSE RNA-binding protein 12 OS=Mus musculus OX=10090 GN=Rbm12 PE=1 SV=3	1	2	2	2	2.4	102.8	33679	33106	34855	39739	39556	16597	Stable
Q8R5A6	TBC1 domain family member 22A	Tbc1d22a	FUNCTION: May act as a GTPase-activating protein for Rab family protein(s). {ECO:0000250}.	sp|Q8R5A6|TB22A_MOUSE	sp|Q8R5A6|TB22A_MOUSE TBC1 domain family member 22A OS=Mus musculus OX=10090 GN=Tbc1d22a PE=1 SV=3	1	2	2	2	5.6	59.362	14005	13000	2530.8	11809	17152	12802	Stable
Q8R5C5	Beta-centractin	Actr1b	FUNCTION: Component of a multi-subunit complex involved in microtubule based vesicle motility. It is associated with the centrosome (By similarity). {ECO:0000250}.	sp|Q8R5C5|ACTY_MOUSE	sp|Q8R5C5|ACTY_MOUSE Beta-centractin OS=Mus musculus OX=10090 GN=Actr1b PE=1 SV=1	1	8	3	3	28.2	42.281	84436	94630	72268	78933	87178	102210	Stable
Q8R5I6	Glutathione S-transferase Mu 4	Gstm4	FUNCTION: Conjugation of reduced glutathione to a wide number of exogenous and endogenous hydrophobic electrophiles. Catalyzes the conjugation of leukotriene A4 with reduced glutathione (GSH) to form leukotriene C4. Can also catalyzes the transfer of a glutathionyl group from glutathione (GSH) to 13(S),14(S)-epoxy-docosahexaenoic acid to form maresin conjugate in tissue regeneration 1 (MCTR1), a bioactive lipid mediator that possess potent anti-inflammatory and proresolving actions. {ECO:0000250|UniProtKB:Q03013}.	sp|Q8R5I6|GSTM4_MOUSE	sp|Q8R5I6|GSTM4_MOUSE Glutathione S-transferase Mu 4 OS=Mus musculus OX=10090 GN=Gstm4 PE=1 SV=1	1	5	2	2	30.7	25.519	26953	37552	33711	34934	45371	50327	Stable
Q8VBT9	Tether containing UBX domain for GLUT4	Aspscr1	FUNCTION: Enhances VCP methylation catalyzed by VCPKMT (By similarity). Tethering protein that sequesters GLUT4-containing vesicles in the cytoplasm in the absence of insulin. Modulates the amount of GLUT4 that is available at the cell surface. {ECO:0000250, ECO:0000269|PubMed:14562105}.	sp|Q8VBT9|ASPC1_MOUSE	sp|Q8VBT9|ASPC1_MOUSE Tether containing UBX domain for GLUT4 OS=Mus musculus OX=10090 GN=Aspscr1 PE=1 SV=1	1	3	3	3	10.2	59.795	34300	23626	47757	46029	50163	44795	Stable
Q8VBZ3	Cleft lip and palate transmembrane protein 1 homolog	Clptm1	FUNCTION: May play a role in T-cell development. {ECO:0000269|PubMed:9218588}.	sp|Q8VBZ3|CLPT1_MOUSE	sp|Q8VBZ3|CLPT1_MOUSE Cleft lip and palate transmembrane protein 1 homolog OS=Mus musculus OX=10090 GN=Clptm1 PE=1 SV=1	1	4	4	4	10.7	75.29	14297	6309.1	23523	15356	31955	17871	Stable
Q8VC03	Echinoderm microtubule-associated protein-like 3	Eml3	FUNCTION: May modify the assembly dynamics of microtubules, such that microtubules are slightly longer, but more dynamic. {ECO:0000250}.	sp|Q8VC03|EMAL3_MOUSE	sp|Q8VC03|EMAL3_MOUSE Echinoderm microtubule-associated protein-like 3 OS=Mus musculus OX=10090 GN=Eml3 PE=1 SV=1	1	3	3	3	4.5	95.694	35349	38355	33377	37402	34600	35546	Stable
Q8VC42	Regulator of MON1-CCZ1 complex	Rmc1	FUNCTION: Componement of the CCZ1-MON1 RAB7A guanine exchange factor (GEF). Acts as a positive regulator of CCZ1-MON1A/B function necessary for endosomal/autophagic flux and efficient RAB7A localization. {ECO:0000250|UniProtKB:Q96DM3}.	sp|Q8VC42|RMC1_MOUSE	sp|Q8VC42|RMC1_MOUSE Regulator of MON1-CCZ1 complex OS=Mus musculus OX=10090 GN=Rmc1 PE=2 SV=1	1	2	2	2	3.8	74.922	24912	31982	24935	28122	25493	30730	Stable
Q8VC88	Grancalcin	Gca	FUNCTION: Calcium-binding protein that may play a role in the adhesion of neutrophils to fibronectin. May play a role in the formation of focal adhesions. {ECO:0000269|PubMed:16934789}.	sp|Q8VC88|GRAN_MOUSE	sp|Q8VC88|GRAN_MOUSE Grancalcin OS=Mus musculus OX=10090 GN=Gca PE=1 SV=1	1	3	3	3	14.1	24.663	87372	79897	74546	99044	90684	124110	Stable
Q8VCA8	Secernin-2	Scrn2		sp|Q8VCA8|SCRN2_MOUSE	sp|Q8VCA8|SCRN2_MOUSE Secernin-2 OS=Mus musculus OX=10090 GN=Scrn2 PE=1 SV=1	1	4	4	4	16.2	46.6	24019	41072	46497	46494	38124	10465	Stable
Q8VCH0	3-ketoacyl-CoA thiolase B, peroxisomal	Acaa1b		sp|Q8VCH0|THIKB_MOUSE	sp|Q8VCH0|THIKB_MOUSE 3-ketoacyl-CoA thiolase B, peroxisomal OS=Mus musculus OX=10090 GN=Acaa1b PE=1 SV=1	1	12	4	4	43.6	43.995	129710	131340	1023800	82975	42293	18220	Stable
Q8VCT3	Aminopeptidase B	Rnpep	FUNCTION: Exopeptidase which selectively removes arginine and/or lysine residues from the N-terminus of several peptide substrates including Arg(0)-Leu-enkephalin, Arg(0)-Met-enkephalin and Arg(-1)-Lys(0)-somatostatin-14. Can hydrolyze leukotriene A4 (LTA-4) into leukotriene B4 (LTB-4) (By similarity). {ECO:0000250}.	sp|Q8VCT3|AMPB-MOUSE	sp|Q8VCT3|AMPB-MOUSE Aminopeptidase B OS=Mus musculus OX=10090 GN=Rnpep PE=1 SV=2	1	24	24	24	48.6	72.415	5329200	5091400	5158600	5241200	5149900	5191300	Stable
Q8VCX5	Calcium uptake protein 1, mitochondrial	Micu1	FUNCTION: Key regulator of mitochondrial calcium uniporter (MCU) that senses calcium level via its EF-hand domains (PubMed:24560927). MICU1 and MICU2 form a disulfide-linked heterodimer that stimulates and inhibits MCU activity, depending on the concentration of calcium (PubMed:24560927). MICU1 acts both as an activator or inhibitor of mitochondrial calcium uptake (By similarity). Acts as a gatekeeper of MCU at low concentration of calcium, preventing channel opening (By similarity). Enhances MCU opening at high calcium concentration, allowing a rapid response of mitochondria to calcium signals generated in the cytoplasm (PubMed:24560927). Regulates glucose-dependent insulin secretion in pancreatic beta-cells by regulating mitochondrial calcium uptake (By similarity). Induces T-helper 1-mediated autoreactivity, which is accompanied by the release of IFNG (By similarity). {ECO:0000250|UniProtKB:Q9BPX6}.	sp|Q8VCX5|MICU1_MOUSE	sp|Q8VCX5|MICU1_MOUSE Calcium uptake protein 1, mitochondrial OS=Mus musculus OX=10090 GN=Micu1 PE=1 SV=1	1	1	1	1	2.7	54.352	3177.1		8060.1	4689.7		5374.5	Stable
Q8VD04	GRIP1-associated protein 1	Gripap1	FUNCTION: Regulates the endosomal recycling back to the neuronal plasma membrane, possibly by connecting early and late recycling endosomal domains and promoting segregation of recycling endosomes from early endosomal membranes. Involved in the localization of recycling endosomes to dendritic spines, thereby playing a role in the maintenance of dendritic spine morphology. Required for the activity-induced AMPA receptor recycling to dendrite membranes and for long-term potentiation and synaptic plasticity (By similarity). {ECO:0000250|UniProtKB:Q9JHZ4}.; FUNCTION: [GRASP-1 C-terminal chain]: Functions as a scaffold protein to facilitate MAP3K1/MEKK1-mediated activation of the JNK1 kinase by phosphorylation, possibly by bringing MAP3K1/MEKK1 and JNK1 in close proximity (By similarity). {ECO:0000250|UniProtKB:Q4V328}.	sp|Q8VD04|GRAP1_MOUSE	sp|Q8VD04|GRAP1_MOUSE GRIP1-associated protein 1 OS=Mus musculus OX=10090 GN=Gripap1 PE=1 SV=1	1	8	8	8	12.7	92.714	223860	164590	163350	154570	175220	140040	Stable
Q8VD57	Vesicle transport protein SFT2B	Sft2d2	FUNCTION: May be involved in fusion of retrograde transport vesicles derived from an endocytic compartment with the Golgi complex. {ECO:0000250|UniProtKB:P38166}.	sp|Q8VD57|SFT2B_MOUSE	sp|Q8VD57|SFT2B_MOUSE Vesicle transport protein SFT2B OS=Mus musculus OX=10090 GN=Sft2d2 PE=1 SV=1	1	2	2	2	17	17.499		8860.5	2335.9	10346	10476	47108	Stable
Q8VDC1	FYVE and coiled-coil domain-containing protein 1	Fyco1	FUNCTION: May mediate microtubule plus end-directed vesicle transport. {ECO:0000250}.	sp|Q8VDC1|FYCO1_MOUSE	sp|Q8VDC1|FYCO1_MOUSE FYVE and coiled-coil domain-containing protein 1 OS=Mus musculus OX=10090 GN=Fyco1 PE=1 SV=1	1	2	2	2	1.6	162.33		33537	35500	27878	33722		Stable
Q8VDG7	Platelet-activating factor acetylhydrolase 2, cytoplasmic	Pafah2	FUNCTION: Has a marked selectivity for phospholipids with short acyl chains at the sn-2 position. May share a common physiologic function with the plasma-type enzyme (By similarity). {ECO:0000250|UniProtKB:P79106}.	sp|Q8VDG7|PAFA2_MOUSE	sp|Q8VDG7|PAFA2_MOUSE Platelet-activating factor acetylhydrolase 2, cytoplasmic OS=Mus musculus OX=10090 GN=Pafah2 PE=1 SV=2	1	3	3	3	7.7	43.561	80336	73764	66991	84561	75892	89403	Stable
Q8VDJ3	Vigilin	Hdlbp	FUNCTION: Appears to play a role in cell sterol metabolism. It may function to protect cells from over-accumulation of cholesterol (By similarity). {ECO:0000250}.	sp|Q8VDJ3|VIGLN_MOUSE	sp|Q8VDJ3|VIGLN_MOUSE Vigilin OS=Mus musculus OX=10090 GN=Hdlbp PE=1 SV=1	1	9	9	9	8	141.74	269240	208010	205750	249310	256870	214840	Stable
Q8VDP4	Cell cycle and apoptosis regulator protein 2	Ccar2	FUNCTION: Core component of the DBIRD complex, a multiprotein complex that acts at the interface between core mRNP particles and RNA polymerase II (RNAPII) and integrates transcript elongation with the regulation of alternative splicing: the DBIRD complex affects local transcript elongation rates and alternative splicing of a large set of exons embedded in (A + T)-rich DNA regions (By similarity). Inhibits SIRT1 deacetylase activity leading to increasing levels of p53/TP53 acetylation and p53-mediated apoptosis (By similarity). Inhibits SUV39H1 methyltransferase activity (PubMed:19218236). Mediates ligand-dependent transcriptional activation by nuclear hormone receptors (By similarity). Plays a critical role in maintaining genomic stability and cellular integrity following UV-induced genotoxic stress (By similarity). Regulates the circadian expression of the core clock components NR1D1 and ARNTL/BMAL1 (PubMed:23398316). Enhances the transcriptional repressor activity of NR1D1 through stabilization of NR1D1 protein levels by preventing its ubiquitination and subsequent degradation (PubMed:23398316). Represses the ligand-dependent transcriptional activation function of ESR2 (By similarity). Acts as a regulator of PCK1 expression and gluconeogenesis by a mechanism that involves, at least in part, both NR1D1 and SIRT1 (PubMed:24415752). Negatively regulates the deacetylase activity of HDAC3 and can alter its subcellular localization (PubMed:21030595). Positively regulates the beta-catenin pathway (canonical Wnt signaling pathway) and is required for MCC-mediated repression of the beta-catenin pathway (By similarity). Represses ligand-dependent transcriptional activation function of NR1H2 and NR1H3 and inhibits the interaction of SIRT1 with NR1H3 (By similarity). Plays an important role in tumor suppression through p53/TP53 regulation; stabilizes p53/TP53 by affecting its interaction with ubiquitin ligase MDM2 (PubMed:25732823). Represses the transcriptional activator activity of BRCA1 (By similarity). Inhibits SIRT1 in a CHEK2 and PSEM3-dependent manner and inhibits the activity of CHEK2 in vitro (By similarity). {ECO:0000250|UniProtKB:Q8N163, ECO:0000269|PubMed:19218236, ECO:0000269|PubMed:21030595, ECO:0000269|PubMed:23398316, ECO:0000269|PubMed:24415752, ECO:0000269|PubMed:25732823}.	sp|Q8VDP4|CCAR2_MOUSE	sp|Q8VDP4|CCAR2_MOUSE Cell cycle and apoptosis regulator protein 2 OS=Mus musculus OX=10090 GN=Ccar2 PE=1 SV=2	1	6	6	6	11	103	166420	89595	144880	136220	162050	27384	Stable
Q8VDQ1	Prostaglandin reductase 2	Ptgr2	FUNCTION: Functions as 15-oxo-prostaglandin 13-reductase and acts on 15-keto-PGE1, 15-keto-PGE2, 15-keto-PGE1-alpha and 15-keto-PGE2-alpha with highest activity towards 15-keto-PGE2. Overexpression represses transcriptional activity of PPARG and inhibits adipocyte differentiation. {ECO:0000269|PubMed:17449869}.	sp|Q8VDQ1|PTGR2_MOUSE	sp|Q8VDQ1|PTGR2_MOUSE Prostaglandin reductase 2 OS=Mus musculus OX=10090 GN=Ptgr2 PE=1 SV=2	1	4	4	4	14.8	38.015	170730	159280	67407	192670	207940	178810	Stable
Q8VDQ8	NAD-dependent protein deacetylase sirtuin-2	Sirt2	FUNCTION: NAD-dependent protein deacetylase, which deacetylates internal lysines on histone and alpha-tubulin as well as many other proteins such as key transcription factors (PubMed:17521387, PubMed:17681146, PubMed:17574768, PubMed:19037106, PubMed:22014574, PubMed:21791548, PubMed:21841822, PubMed:24334550). Participates in the modulation of multiple and diverse biological processes such as cell cycle control, genomic integrity, microtubule dynamics, cell differentiation, metabolic networks, and autophagy. Plays a major role in the control of cell cycle progression and genomic stability. Functions in the antephase checkpoint preventing precocious mitotic entry in response to microtubule stress agents, and hence allowing proper inheritance of chromosomes. Positively regulates the anaphase promoting complex/cyclosome (APC/C) ubiquitin ligase complex activity by deacetylating CDC20 and FZR1, then allowing progression through mitosis. Associates both with chromatin at transcriptional start sites (TSSs) and enhancers of active genes. Plays a role in cell cycle and chromatin compaction through epigenetic modulation of the regulation of histone H4 'Lys-20' methylation (H4K20me1) during early mitosis. Specifically deacetylates histone H4 at 'Lys-16' (H4K16ac) between the G2/M transition and metaphase enabling H4K20me1 deposition by KMT5A leading to ulterior levels of H4K20me2 and H4K20me3 deposition throughout cell cycle, and mitotic S-phase progression. Deacetylates KMT5A modulating KMT5A chromatin localization during the mitotic stress response. Deacetylates also histone H3 at 'Lys-57' (H3K56ac) during the mitotic G2/M transition. During oocyte meiosis progression, may deacetylate histone H4 at 'Lys-16' (H4K16ac) and alpha-tubulin, regulating spindle assembly and chromosome alignment by influencing microtubule dynamics and kinetochore function. Deacetylates histone H4 at 'Lys-16' (H4K16ac) at the VEGFA promoter and thereby contributes to regulate expression of VEGFA, a key regulator of angiogenesis. Deacetylates alpha-tubulin at 'Lys-40' and hence controls neuronal motility, oligodendroglial cell arbor projection processes and proliferation of non-neuronal cells. Phosphorylation at Ser-368 by a G1/S-specific cyclin E-CDK2 complex inactivates SIRT2-mediated alpha-tubulin deacetylation, negatively regulating cell adhesion, cell migration and neurite outgrowth during neuronal differentiation. Deacetylates PARD3 and participates in the regulation of Schwann cell peripheral myelination formation during early postnatal development and during postinjury remyelination. Involved in several cellular metabolic pathways. Plays a role in the regulation of blood glucose homeostasis by deacetylating and stabilizing phosphoenolpyruvate carboxykinase PCK1 activity in response to low nutrient availability. Acts as a key regulator in the pentose phosphate pathway (PPP) by deacetylating and activating the glucose-6-phosphate G6PD enzyme, and therefore, stimulates the production of cytosolic NADPH to counteract oxidative damage. Maintains energy homeostasis in response to nutrient deprivation as well as energy expenditure by inhibiting adipogenesis and promoting lipolysis. Attenuates adipocyte differentiation by deacetylating and promoting FOXO1 interaction to PPARG and subsequent repression of PPARG-dependent transcriptional activity. Plays a role in the regulation of lysosome-mediated degradation of protein aggregates by autophagy in neuronal cells. Deacetylates FOXO1 in response to oxidative stress or serum deprivation, thereby negatively regulating FOXO1-mediated autophagy (By similarity). Deacetylates a broad range of transcription factors and co-regulators regulating target gene expression. Deacetylates transcriptional factor FOXO3 stimulating the ubiquitin ligase SCF(SKP2)-mediated FOXO3 ubiquitination and degradation (By similarity). Deacetylates HIF1A and therefore promotes HIF1A degradation and inhibition of HIF1A transcriptional activity in tumor cells in response to hypoxia. Deacetylates RELA in the cytoplasm inhibiting NF-kappaB-dependent transcription activation upon TNF-alpha stimulation. Inhibits transcriptional activation by deacetylating p53/TP53 and EP300. Deacetylates also EIF5A. Functions as a negative regulator on oxidative stress-tolerance in response to anoxia-reoxygenation conditions. Plays a role as tumor suppressor (PubMed:22014574, PubMed:23468428). {ECO:0000250|UniProtKB:Q8IXJ6, ECO:0000269|PubMed:17521387, ECO:0000269|PubMed:17574768, ECO:0000269|PubMed:17681146, ECO:0000269|PubMed:19037106, ECO:0000269|PubMed:21791548, ECO:0000269|PubMed:21841822, ECO:0000269|PubMed:21949390, ECO:0000269|PubMed:22014574, ECO:0000269|PubMed:23468428, ECO:0000269|PubMed:24334550}.; FUNCTION: [Isoform 1]: Deacetylates alpha-tubulin.; FUNCTION: [Isoform 2]: Deacetylates alpha-tubulin.; FUNCTION: [Isoform 4]: Deacetylates alpha-tubulin.	sp|Q8VDQ8|SIR2_MOUSE	sp|Q8VDQ8|SIR2_MOUSE NAD-dependent protein deacetylase sirtuin-2 OS=Mus musculus OX=10090 GN=Sirt2 PE=1 SV=2	1	3	3	3	14.1	43.256	101820	105510	102650	104450	126500	100360	Stable
Q8VDW0	ATP-dependent RNA helicase DDX39A	Ddx39a	FUNCTION: Involved in pre-mRNA splicing. Required for the export of mRNA out of the nucleus (By similarity). {ECO:0000250}.	sp|Q8VDW0|DX39A_MOUSE	sp|Q8VDW0|DX39A_MOUSE ATP-dependent RNA helicase DDX39A OS=Mus musculus OX=10090 GN=Ddx39a PE=1 SV=1	1	15	6	6	42.2	49.067	365970	371430	387180	435570	394900	328700	Stable
Q8VE52	Opioid growth factor receptor-like protein 1	Ogfrl1		sp|Q8VE52|OGRL1_MOUSE	sp|Q8VE52|OGRL1_MOUSE Opioid growth factor receptor-like protein 1 OS=Mus musculus OX=10090 GN=Ogfrl1 PE=1 SV=2	1	3	3	3	8.8	52.267	47279	38000	27982	40401	35125	40464	Stable
Q8VE88	Protein FAM114A2	Fam114a2		sp|Q8VE88|F1142_MOUSE	sp|Q8VE88|F1142_MOUSE Protein FAM114A2 OS=Mus musculus OX=10090 GN=Fam114a2 PE=1 SV=2	1	1	1	1	2.6	54.044	341500		91924	464920	39661		Stable
Q8VE97	Serine/arginine-rich splicing factor 4	Srsf4	FUNCTION: Plays a role in alternative splice site selection during pre-mRNA splicing. Represses the splicing of MAPT/Tau exon 10 (By similarity). {ECO:0000250}.	sp|Q8VE97|SRSF4_MOUSE	sp|Q8VE97|SRSF4_MOUSE Serine/arginine-rich splicing factor 4 OS=Mus musculus OX=10090 GN=Srsf4 PE=2 SV=1	1	5	5	3	12.3	55.979	342130	318220	315630	307150	319950	341460	Stable
Q8VEE4	Replication protein A 70 kDa DNA-binding subunit	Rpa1	FUNCTION: As part of the heterotrimeric replication protein A complex (RPA/RP-A), binds and stabilizes single-stranded DNA intermediates, that form during DNA replication or upon DNA stress. It prevents their reannealing and in parallel, recruits and activates different proteins and complexes involved in DNA metabolism. Thereby, it plays an essential role both in DNA replication and the cellular response to DNA damage. In the cellular response to DNA damage, the RPA complex controls DNA repair and DNA damage checkpoint activation. Through recruitment of ATRIP activates the ATR kinase a master regulator of the DNA damage response. It is required for the recruitment of the DNA double-strand break repair factors RAD51 and RAD52 to chromatin in response to DNA damage. Also recruits to sites of DNA damage proteins like XPA and XPG that are involved in nucleotide excision repair and is required for this mechanism of DNA repair. Plays also a role in base excision repair (BER) probably through interaction with UNG. Also recruits SMARCAL1/HARP, which is involved in replication fork restart, to sites of DNA damage. May also play a role in telomere maintenance. {ECO:0000250|UniProtKB:P27694}.	sp|Q8VEE4|RFA1_MOUSE	sp|Q8VEE4|RFA1_MOUSE Replication protein A 70 kDa DNA-binding subunit OS=Mus musculus OX=10090 GN=Rpa1 PE=1 SV=1	1	10	10	10	20.4	69.036	116430	97948	136910	158670	128920	192480	Stable
Q8VEM8	Phosphate carrier protein, mitochondrial	Slc25a3	FUNCTION: Transport of phosphate groups from the cytosol to mitochondrial matrix. Phosphate is cotransported with H(+). May play a role regulation of the mitochondrial permeability transition pore (mPTP) (By similarity). {ECO:0000250}.	sp|Q8VEM8|MPCP_MOUSE	sp|Q8VEM8|MPCP_MOUSE Phosphate carrier protein, mitochondrial OS=Mus musculus OX=10090 GN=Slc25a3 PE=1 SV=1	1	9	9	9	32.2	39.632	2029300	1787000	1700300	1659600	2151600	1784400	Stable
Q8VHE0	Translocation protein SEC63 homolog	Sec63	FUNCTION: Mediates cotranslational and post-translational transport of certain precursor polypeptides across endoplasmic reticulum (ER) (PubMed:22375059). Proposed to play an auxiliary role in recognition of precursors with short and apolar signal peptides. May cooperate with SEC62 and HSPA5/BiP to facilitate targeting of small presecretory proteins into the SEC61 channel-forming translocon complex, triggering channel opening for polypeptide translocation to the ER lumen (By similarity). Required for efficient PKD1/Polycystin-1 biogenesis and trafficking to the plasma membrane of the primary cilia (PubMed:21685914). {ECO:0000250|UniProtKB:Q9UGP8, ECO:0000269|PubMed:21685914, ECO:0000269|PubMed:22375059}.	sp|Q8VHE0|SEC63_MOUSE	sp|Q8VHE0|SEC63_MOUSE Translocation protein SEC63 homolog OS=Mus musculus OX=10090 GN=Sec63 PE=1 SV=4	1	8	8	8	14.7	87.869	122730	113970	131230	124250	140740	128950	Stable
Q8VHK9	ATP-dependent DNA/RNA helicase DHX36	Dhx36	FUNCTION: Multifunctional ATP-dependent helicase that unwinds G-quadruplex (G4) structures (PubMed:25611385). Plays a role in many biological processes such as genomic integrity, gene expression regulations and as a sensor to initiate antiviral responses (PubMed:21703541, PubMed:21590736). G4 structures correspond to helical structures containing guanine tetrads (By similarity). Binds with high affinity to and unwinds G4 structures that are formed in nucleic acids (G4-ADN and G4-RNA) (By similarity). Plays a role in genomic integrity (By similarity). Converts the G4-RNA structure present in telomerase RNA template component (TREC) into a double-stranded RNA to promote P1 helix formation that acts as a template boundary ensuring accurate reverse transcription (By similarity). Plays a role in transcriptional regulation. Resolves G4-DNA structures in promoters of genes, such as YY1, KIT/c-kit and ALPL and positively regulates their expression (PubMed:25611385) (By similarity). Plays a role in post-transcriptional regulation (By similarity). Unwinds a G4-RNA structure located in the 3'-UTR polyadenylation site of the pre-mRNA TP53 and stimulates TP53 pre-mRNA 3'-end processing in response to ultraviolet (UV)-induced DNA damage (By similarity). Binds to the precursor-microRNA-134 (pre-miR-134) terminal loop and regulates its transport into the synapto-dendritic compartment (By similarity). Involved in the pre-miR-134-dependent inhibition of target gene expression and the control of dendritic spine size (By similarity). Plays a role in the regulation of cytoplasmic mRNA translation and mRNA stability (By similarity). Binds to both G4-RNA structures and alternative non-quadruplex-forming sequence within the 3'-UTR of the PITX1 mRNA regulating negatively PITX1 protein expression (By similarity). Binds to both G4-RNA structure in the 5'-UTR and AU-rich elements (AREs) localized in the 3'-UTR of NKX2-5 mRNA to either stimulate protein translation or induce mRNA decay in an ELAVL1-dependent manner, respectively (By similarity). Binds also to ARE sequences present in several mRNAs mediating exosome-mediated 3'-5' mRNA degradation (By similarity). Involved in cytoplasmic urokinase-type plasminogen activator (uPA) mRNA decay (By similarity). Component of a multi-helicase-TICAM1 complex that acts as a cytoplasmic sensor of viral double-stranded RNA (dsRNA) and plays a role in the activation of a cascade of antiviral responses including the induction of proinflammatory cytokines via the adapter molecule TICAM1 (PubMed:21703541). Required for the early embryonic development and hematopoiesis (PubMed:22422825). Involved in the regulation of cardioblast differentiation and proliferation during heart development (PubMed:26489465). Involved in spermatogonia differentiation (PubMed:25611385). May play a role in ossification (PubMed:21590736). {ECO:0000250|UniProtKB:D4A2Z8, ECO:0000250|UniProtKB:Q05B79, ECO:0000250|UniProtKB:Q9H2U1, ECO:0000269|PubMed:21590736, ECO:0000269|PubMed:21703541, ECO:0000269|PubMed:22422825, ECO:0000269|PubMed:25611385, ECO:0000269|PubMed:26489465}.	sp|Q8VHK9|DHX36_MOUSE	sp|Q8VHK9|DHX36_MOUSE ATP-dependent DNA/RNA helicase DHX36 OS=Mus musculus OX=10090 GN=Dhx36 PE=1 SV=2	1	2	2	2	2.9	113.88	8892		10006	6119.2		4374.9	Stable
Q8VI36	Paxillin	Pxn	FUNCTION: Cytoskeletal protein involved in actin-membrane attachment at sites of cell adhesion to the extracellular matrix (focal adhesion). {ECO:0000250}.	sp|Q8VI36|PAXI_MOUSE	sp|Q8VI36|PAXI_MOUSE Paxillin OS=Mus musculus OX=10090 GN=Pxn PE=1 SV=1	1	7	7	7	14	64.476	317290	342470	366110	364610	373290	381430	Stable
Q8VI63	MOB kinase activator 2	Mob2	FUNCTION: Stimulates the autophosphorylation and kinase activity of STK38 and STK38L. {ECO:0000250}.	sp|Q8VI63|MOB2_MOUSE	sp|Q8VI63|MOB2_MOUSE MOB kinase activator 2 OS=Mus musculus OX=10090 GN=Mob2 PE=1 SV=1	1	2	2	2	8.5	26.851	93368	43348	10125	114720	260790	71182	Stable
Q91V01	Lysophospholipid acyltransferase 5	Lpcat3	FUNCTION: Acyltransferase which mediates the conversion of lysophosphatidylcholine (1-acyl-sn-glycero-3-phosphocholine or LPC) into phosphatidylcholine (1,2-diacyl-sn-glycero-3-phosphocholine or PC) (LPCAT activity). To a lesser extent, also catalyzes the acylation of lysophosphatidylethanolamine (1-acyl-sn-glycero-3-phosphoethanolamine or LPE) into phosphatidylethanolamine (1,2-diacyl-sn-glycero-3-phosphoethanolamine or PE) (LPEAT activity), and the conversion of lysophosphatidylserine (1-acyl-2-hydroxy-sn-glycero-3-phospho-L-serine or LPS) into phosphatidylserine (1,2-diacyl-sn-glycero-3-phospho-L-serine or PS) (LPSAT activity). Favors polyunsaturated fatty acyl-CoAs as acyl donors compared to saturated fatty acyl-CoAs. Seems to be the major enzyme contributing to LPCAT activity in the liver. Lysophospholipid acyltransferases (LPLATs) catalyze the reacylation step of the phospholipid remodeling pathway also known as the Lands cycle. {ECO:0000269|PubMed:18287005}.	sp|Q91V01|MBOA5_MOUSE	sp|Q91V01|MBOA5_MOUSE Lysophospholipid acyltransferase 5 OS=Mus musculus OX=10090 GN=Lpcat3 PE=1 SV=1	1	5	5	4	10.7	56.146	172050	168910	139490	140400	129050	110230	Stable
Q91V04	Translocating chain-associated membrane protein 1	Tram1	FUNCTION: Stimulatory or required for the translocation of secretory proteins across the ER membrane. {ECO:0000250|UniProtKB:Q15629}.	sp|Q91V04|TRAM1_MOUSE	sp|Q91V04|TRAM1_MOUSE Translocating chain-associated membrane protein 1 OS=Mus musculus OX=10090 GN=Tram1 PE=1 SV=3	1	3	3	3	10.7	43.039	64760	75117	81374	96994	53848	76503	Stable
Q91V64	Isochorismatase domain-containing protein 1	Isoc1		sp|Q91V64|ISOC1_MOUSE	sp|Q91V64|ISOC1_MOUSE Isochorismatase domain-containing protein 1 OS=Mus musculus OX=10090 GN=Isoc1 PE=1 SV=1	1	5	5	5	23.2	32.032	201040	229930	222800	254450	273820	233830	Stable
Q91VC3	Eukaryotic initiation factor 4A-III	Eif4a3	FUNCTION: ATP-dependent RNA helicase. Involved in pre-mRNA splicing as component of the spliceosome. Core component of the splicing-dependent multiprotein exon junction complex (EJC) deposited at splice junctions on mRNAs. The EJC is a dynamic structure consisting of core proteins and several peripheral nuclear and cytoplasmic associated factors that join the complex only transiently either during EJC assembly or during subsequent mRNA metabolism. The EJC marks the position of the exon-exon junction in the mature mRNA for the gene expression machinery and the core components remain bound to spliced mRNAs throughout all stages of mRNA metabolism thereby influencing downstream processes including nuclear mRNA export, subcellular mRNA localization, translation efficiency and nonsense-mediated mRNA decay (NMD). Its RNA-dependent ATPase and RNA-helicase activities are induced by CASC3, but abolished in presence of the MAGOH-RBM8A heterodimer, thereby trapping the ATP-bound EJC core onto spliced mRNA in a stable conformation. The inhibition of ATPase activity by the MAGOH-RBM8A heterodimer increases the RNA-binding affinity of the EJC. Involved in translational enhancement of spliced mRNAs after formation of the 80S ribosome complex. Binds spliced mRNA in sequence-independent manner, 20-24 nucleotides upstream of mRNA exon-exon junctions. Shows higher affinity for single-stranded RNA in an ATP-bound core EJC complex than after the ATP is hydrolyzed. Involved in the splicing modulation of BCL2L1/Bcl-X (and probably other apoptotic genes); specifically inhibits formation of proapoptotic isoforms; the function is different from the established EJC assembly. Involved in craniofacial development. {ECO:0000250|UniProtKB:P38919}.	sp|Q91VC3|IF4A3_MOUSE	sp|Q91VC3|IF4A3_MOUSE Eukaryotic initiation factor 4A-III OS=Mus musculus OX=10090 GN=Eif4a3 PE=1 SV=3	1	17	14	14	42.3	46.839	704310	539950	545660	624520	699470	655810	Stable
Q91VD9	NADH-ubiquinone oxidoreductase 75 kDa subunit, mitochondrial	Ndufs1	FUNCTION: Core subunit of the mitochondrial membrane respiratory chain NADH dehydrogenase (Complex I) that is believed to belong to the minimal assembly required for catalysis. Complex I functions in the transfer of electrons from NADH to the respiratory chain. The immediate electron acceptor for the enzyme is believed to be ubiquinone (By similarity). This is the largest subunit of complex I and it is a component of the iron-sulfur (IP) fragment of the enzyme. It may form part of the active site crevice where NADH is oxidized (By similarity). {ECO:0000250}.	sp|Q91VD9|NDUS1_MOUSE	sp|Q91VD9|NDUS1_MOUSE NADH-ubiquinone oxidoreductase 75 kDa subunit, mitochondrial OS=Mus musculus OX=10090 GN=Ndufs1 PE=1 SV=2	1	21	21	21	37.1	79.776	961910	951230	997240	898110	927770	944130	Stable
Q91VF2	Histamine N-methyltransferase	Hnmt	FUNCTION: Inactivates histamine by N-methylation. Plays an important role in degrading histamine and in regulating the airway response to histamine. {ECO:0000269|PubMed:11475331}.	sp|Q91VF2|HNMT_MOUSE	sp|Q91VF2|HNMT_MOUSE Histamine N-methyltransferase OS=Mus musculus OX=10090 GN=Hnmt PE=1 SV=1	1	3	3	3	17.3	33.664	46762	55690	58868	51005	75315	84526	Stable
Q91VH2	Sorting nexin-9	Snx9	FUNCTION: Involved in endocytosis and intracellular vesicle trafficking, both during interphase and at the end of mitosis. Required for efficient progress through mitosis and cytokinesis. Required for normal formation of the cleavage furrow at the end of mitosis. Plays a role in endocytosis via clathrin-coated pits, but also clathrin-independent, actin-dependent fluid-phase endocytosis. Plays a role in macropinocytosis. Promotes internalization of TNFR. Promotes degradation of EGFR after EGF signaling. Stimulates the GTPase activity of DNM1. Promotes DNM1 oligomerization. Promotes activation of the Arp2/3 complex by WASL, and thereby plays a role in the reorganization of the F-actin cytoskeleton (PubMed:23437151). Binds to membranes enriched in phosphatidylinositol 4,5-bisphosphate and promotes membrane tubulation. Has lower affinity for membranes enriched in phosphatidylinositol 3-phosphate (By similarity). {ECO:0000250, ECO:0000269|PubMed:23437151}.	sp|Q91VH2|SNX9_MOUSE	sp|Q91VH2|SNX9_MOUSE Sorting nexin-9 OS=Mus musculus OX=10090 GN=Snx9 PE=1 SV=1	1	6	6	6	13.9	66.545	95679	110210	113580	124410	98243	128480	Stable
Q91VH6	Protein MEMO1	Memo1	FUNCTION: May control cell migration by relaying extracellular chemotactic signals to the microtubule cytoskeleton. Mediator of ERBB2 signaling. The MEMO1-RHOA-DIAPH1 signaling pathway plays an important role in ERBB2-dependent stabilization of microtubules at the cell cortex. It controls the localization of APC and CLASP2 to the cell membrane, via the regulation of GSK3B activity. In turn, membrane-bound APC allows the localization of the MACF1 to the cell membrane, which is required for microtubule capture and stabilization (By similarity). {ECO:0000250}.	sp|Q91VH6|MEMO1_MOUSE	sp|Q91VH6|MEMO1_MOUSE Protein MEMO1 OS=Mus musculus OX=10090 GN=Memo1 PE=1 SV=1	1	4	4	4	21.9	33.692	43082	32136	73786	69962	87981	92718	Stable
Q91VJ4	Serine/threonine-protein kinase 38	Stk38	FUNCTION: Negative regulator of MAP3K1/2 signaling. Converts MAP3K2 from its phosphorylated form to its non-phosphorylated form and inhibits autophosphorylation of MAP3K2 (By similarity). {ECO:0000250, ECO:0000269|PubMed:21730291}.	sp|Q91VJ4|STK38_MOUSE;sp|Q7TSE6|ST38L_MOUSE	sp|Q91VJ4|STK38_MOUSE Serine/threonine-protein kinase 38 OS=Mus musculus OX=10090 GN=Stk38 PE=1 SV=1	2	8	8	8	23.2	54.174	221520	242550	258970	236770	262470	266700	Stable
Q91VR2	ATP synthase subunit gamma, mitochondrial	Atp5f1c	FUNCTION: Mitochondrial membrane ATP synthase (F(1)F(0) ATP synthase or Complex V) produces ATP from ADP in the presence of a proton gradient across the membrane which is generated by electron transport complexes of the respiratory chain. F-type ATPases consist of two structural domains, F(1) - containing the extramembraneous catalytic core, and F(0) - containing the membrane proton channel, linked together by a central stalk and a peripheral stalk. During catalysis, ATP synthesis in the catalytic domain of F(1) is coupled via a rotary mechanism of the central stalk subunits to proton translocation. Part of the complex F(1) domain and the central stalk which is part of the complex rotary element. The gamma subunit protrudes into the catalytic domain formed of alpha(3)beta(3). Rotation of the central stalk against the surrounding alpha(3)beta(3) subunits leads to hydrolysis of ATP in three separate catalytic sites on the beta subunits. {ECO:0000250|UniProtKB:P05631}.	sp|Q91VR2|ATPG_MOUSE	sp|Q91VR2|ATPG_MOUSE ATP synthase subunit gamma, mitochondrial OS=Mus musculus OX=10090 GN=Atp5f1c PE=1 SV=1	1	7	7	7	25.2	32.886	501540	551350	607070	638530	629400	618120	Stable
Q91VT4	Carbonyl reductase family member 4	Cbr4	FUNCTION: The heterotetramer with HSD17B8 has NADH-dependent 3-ketoacyl-acyl carrier protein reductase activity, and thereby plays a role in mitochondrial fatty acid biosynthesis. Within the heterotetramer, HSD17B8 binds NADH; CBR4 binds NADPD. The homotetramer has NADPH-dependent quinone reductase activity. Both homotetramer and the heterotetramer have broad in vitro substrate specificity and can reduce 9,10-phenanthrenequinone, 1,4-benzoquinone and various other o-quinones and p-quinones. {ECO:0000250|UniProtKB:Q8N4T8}.	sp|Q91VT4|CBR4_MOUSE	sp|Q91VT4|CBR4_MOUSE Carbonyl reductase family member 4 OS=Mus musculus OX=10090 GN=Cbr4 PE=1 SV=2	1	1	1	1	5.9	25.414	7178.9		7886.9	6730.2	9197.7		Stable
Q91W39	Nuclear receptor coactivator 5	Ncoa5	FUNCTION: Nuclear receptor coregulator that can have both coactivator and corepressor functions. Interacts with nuclear receptors for steroids (ESR1 and ESR2) independently of the steroid binding domain (AF-2) of the ESR receptors, and with the orphan nuclear receptor NR1D2. Involved in the coactivation of nuclear steroid receptors (ER) as well as the corepression of MYC in response to 17-beta-estradiol (E2) (By similarity). {ECO:0000250}.	sp|Q91W39|NCOA5_MOUSE	sp|Q91W39|NCOA5_MOUSE Nuclear receptor coactivator 5 OS=Mus musculus OX=10090 GN=Ncoa5 PE=1 SV=1	1	1	1	1	3.1	65.318	6175.9	7071.6	6526.3	6728.6	7926.6		Stable
Q91W50	Cold shock domain-containing protein E1	Csde1	FUNCTION: RNA-binding protein. Required for internal initiation of translation of human rhinovirus RNA. May be involved in translationally coupled mRNA turnover. Implicated with other RNA-binding proteins in the cytoplasmic deadenylation/translational and decay interplay of the FOS mRNA mediated by the major coding-region determinant of instability (mCRD) domain. Required for efficient formation of stress granules. {ECO:0000250|UniProtKB:O75534}.	sp|Q91W50|CSDE1_MOUSE	sp|Q91W50|CSDE1_MOUSE Cold shock domain-containing protein E1 OS=Mus musculus OX=10090 GN=Csde1 PE=1 SV=1	1	5	5	5	8.4	88.79	194490	223570	87804	199490	487180	280550	Stable
Q91W53	Golgin subfamily A member 7	Golga7	FUNCTION: May be involved in protein transport from Golgi to cell surface. The ZDHHC9-GOLGA7 complex is a palmitoyltransferase specific for HRAS and NRAS (By similarity). {ECO:0000250}.	sp|Q91W53|GOGA7_MOUSE	sp|Q91W53|GOGA7_MOUSE Golgin subfamily A member 7 OS=Mus musculus OX=10090 GN=Golga7 PE=1 SV=1	1	2	2	2	11.7	15.792	215160	369030	212690	257670	246270	262830	Stable
Q91W64	Cytochrome P450 2C70	Cyp2c70	FUNCTION: A cytochrome P450 monooxygenase involved in muricholic acid (MCA) synthesis (PubMed:27638959). Hydroxylates at the 6-beta position two major bile acids, chenodeoxycholic acid (CDCA) and ursodeoxycholic acid (UDCA) to form alpha-MCA and beta-MCA, respectively (PubMed:27638959). May regulate NR1H4/farnesoid X receptor signaling, as taurine-conjugated MCAs are antagonists of NR1H4. Mechanistically, uses molecular oxygen inserting one oxygen atom into a substrate, and reducing the second into a water molecule, with two electrons provided by NADPH via cytochrome P450 reductase (CPR; NADPH-ferrihemoprotein reductase) (PubMed:27638959). {ECO:0000269|PubMed:27638959}.	sp|Q91W64|CP270_MOUSE	sp|Q91W64|CP270_MOUSE Cytochrome P450 2C70 OS=Mus musculus OX=10090 GN=Cyp2c70 PE=1 SV=2	1	3	3	3	6.1	56.019	989600	1017000	1065100	978190	1285900	1299100	Stable
Q91W89	Alpha-mannosidase 2C1	Man2c1	FUNCTION: Cleaves alpha 1,2-, alpha 1,3-, and alpha 1,6-linked mannose residues from glycoproteins. Involved in the degradation of free oligosaccharides in the cytoplasm. {ECO:0000269|PubMed:16904268, ECO:0000269|PubMed:24550399}.	sp|Q91W89|MA2C1_MOUSE	sp|Q91W89|MA2C1_MOUSE Alpha-mannosidase 2C1 OS=Mus musculus OX=10090 GN=Man2c1 PE=1 SV=1	1	3	3	3	4.1	115.69	20856	40418	46117	37660	45522	46368	Stable
Q91WC9	Diacylglycerol lipase-beta	Daglb	FUNCTION: Lipase that catalyzes the hydrolysis of arachidonic acid (AA)-esterified diacylglycerols (DAGs) to produce the principal endocannabinoid, 2-arachidonoylglycerol (2-AG) which can be further cleaved by downstream enzymes to release arachidonic acid (AA) for cyclooxygenase (COX)-mediated eicosanoid production (PubMed:20159446, PubMed:20147530, PubMed:23103940). Preferentially hydrolyzes DAGs at the sn-1 position in a calcium-dependent manner and has negligible activity against other lipids including monoacylglycerols and phospholipids (By similarity). Plays a key role in the regulation of 2-AG and AA pools utilized by COX1/2 to generate lipid mediators of macrophage and microglia inflammatory responses (PubMed:23103940, PubMed:26779719). Functions also as a polyunsaturated fatty acids-specific triacylglycerol lipase in macrophages (PubMed:31991095). Plays an important role to support the metabolic and signaling demands of macrophages (PubMed:31991095, PubMed:23103940). {ECO:0000250|UniProtKB:Q8NCG7, ECO:0000269|PubMed:20147530, ECO:0000269|PubMed:20159446, ECO:0000269|PubMed:23103940, ECO:0000269|PubMed:26779719, ECO:0000269|PubMed:31991095}.	sp|Q91WC9|DGLB_MOUSE	sp|Q91WC9|DGLB_MOUSE Diacylglycerol lipase-beta OS=Mus musculus OX=10090 GN=Daglb PE=1 SV=2	1	4	4	4	9.1	73.904	35218	29529	21690	44069	33181	45652	Stable
Q91WD5	NADH dehydrogenase [ubiquinone] iron-sulfur protein 2, mitochondrial	Ndufs2	FUNCTION: Core subunit of the mitochondrial membrane respiratory chain NADH dehydrogenase (Complex I) that is believed to belong to the minimal assembly required for catalysis. Complex I functions in the transfer of electrons from NADH to the respiratory chain. The immediate electron acceptor for the enzyme is believed to be ubiquinone. {ECO:0000250|UniProtKB:O75306}.	sp|Q91WD5|NDUS2_MOUSE	sp|Q91WD5|NDUS2_MOUSE NADH dehydrogenase [ubiquinone] iron-sulfur protein 2, mitochondrial OS=Mus musculus OX=10090 GN=Ndufs2 PE=1 SV=1	1	8	8	8	22.5	52.625	195760	198150	203120	132380	203640	176460	Stable
Q91WG8	Bifunctional UDP-N-acetylglucosamine 2-epimerase/N-acetylmannosamine kinase	Gne	FUNCTION: Regulates and initiates biosynthesis of N-acetylneuraminic acid (NeuAc), a precursor of sialic acids. Required for normal sialylation in hematopoietic cells (By similarity). Sialylation is implicated in cell adhesion, signal transduction, tumorigenicity and metastatic behavior of malignant cells. Plays an essential role in early development. {ECO:0000250, ECO:0000269|PubMed:11929971}.	sp|Q91WG8|GLCNE_MOUSE	sp|Q91WG8|GLCNE_MOUSE Bifunctional UDP-N-acetylglucosamine 2-epimerase/N-acetylmannosamine kinase OS=Mus musculus OX=10090 GN=Gne PE=1 SV=1	1	5	5	5	9.3	79.198	4021.7	18091	20883	13151	18403	17783	Stable
Q91WK2	Eukaryotic translation initiation factor 3 subunit H	Eif3h	FUNCTION: Component of the eukaryotic translation initiation factor 3 (eIF-3) complex, which is required for several steps in the initiation of protein synthesis. The eIF-3 complex associates with the 40S ribosome and facilitates the recruitment of eIF-1, eIF-1A, eIF-2:GTP:methionyl-tRNAi and eIF-5 to form the 43S pre-initiation complex (43S PIC). The eIF-3 complex stimulates mRNA recruitment to the 43S PIC and scanning of the mRNA for AUG recognition. The eIF-3 complex is also required for disassembly and recycling of post-termination ribosomal complexes and subsequently prevents premature joining of the 40S and 60S ribosomal subunits prior to initiation. The eIF-3 complex specifically targets and initiates translation of a subset of mRNAs involved in cell proliferation, including cell cycling, differentiation and apoptosis, and uses different modes of RNA stem-loop binding to exert either translational activation or repression. {ECO:0000255|HAMAP-Rule:MF_03007, ECO:0000269|PubMed:17581632}.	sp|Q91WK2|EIF3H_MOUSE	sp|Q91WK2|EIF3H_MOUSE Eukaryotic translation initiation factor 3 subunit H OS=Mus musculus OX=10090 GN=Eif3h PE=1 SV=1	1	10	10	10	33.5	39.832	299550	256560	259290	318690	308810	305910	Stable
Q91WN1	DnaJ homolog subfamily C member 9	Dnajc9	FUNCTION: May play a role as co-chaperone of the Hsp70 family proteins HSPA1A, HSPA1B and HSPA8. {ECO:0000250|UniProtKB:Q8WXX5}.	sp|Q91WN1|DNJC9_MOUSE	sp|Q91WN1|DNJC9_MOUSE DnaJ homolog subfamily C member 9 OS=Mus musculus OX=10090 GN=Dnajc9 PE=1 SV=2	1	5	5	5	23.9	30.059	249520	213840	192260	183170	194650	219650	Stable
Q91WS0	CDGSH iron-sulfur domain-containing protein 1	Cisd1	FUNCTION: Plays a key role in regulating maximal capacity for electron transport and oxidative phosphorylation. May be involved in Fe-S cluster shuttling and/or in redox reactions (By similarity). {ECO:0000250, ECO:0000269|PubMed:17376863}.	sp|Q91WS0|CISD1_MOUSE	sp|Q91WS0|CISD1_MOUSE CDGSH iron-sulfur domain-containing protein 1 OS=Mus musculus OX=10090 GN=Cisd1 PE=1 SV=1	1	2	2	2	25.9	12.097	32093	32508	55090	34942	26660	31181	Stable
Q91WS4	S-methylmethionine--homocysteine S-methyltransferase BHMT2	Bhmt2	FUNCTION: Involved in the regulation of homocysteine metabolism. Converts homocysteine to methionine using S-methylmethionine (SMM) as a methyl donor. {ECO:0000269|PubMed:18230605}.	sp|Q91WS4|BHMT2_MOUSE	sp|Q91WS4|BHMT2_MOUSE S-methylmethionine--homocysteine S-methyltransferase BHMT2 OS=Mus musculus OX=10090 GN=Bhmt2 PE=1 SV=2	1	6	4	4	20.4	39.871	34263	157560	157250	13724		37449	Stable
Q91WT9	Cystathionine beta-synthase	Cbs	FUNCTION: Hydro-lyase catalyzing the first step of the transsulfuration pathway, where the hydroxyl group of L-serine is displaced by L-homocysteine in a beta-replacement reaction to form L-cystathionine, the precursor of L-cysteine. This catabolic route allows the elimination of L-methionine and the toxic metabolite L-homocysteine (By similarity). Also involved in the production of hydrogen sulfide, a gasotransmitter with signaling and cytoprotective effects on neurons (By similarity). {ECO:0000250|UniProtKB:P32232, ECO:0000250|UniProtKB:P35520}.	sp|Q91WT9|CBS_MOUSE	sp|Q91WT9|CBS_MOUSE Cystathionine beta-synthase OS=Mus musculus OX=10090 GN=Cbs PE=1 SV=3	1	5	5	5	15.3	61.543	34870	61579	80233		24763	26797	Stable
Q91WU5	Arsenite methyltransferase	As3mt	FUNCTION: Catalyzes the transfer of a methyl group from AdoMet to trivalent arsenicals producing methylated and dimethylated arsenicals. It methylates arsenite to form methylarsonate, Me-AsO(3)H(2), which is reduced by methylarsonate reductase to methylarsonite, Me-As(OH)2. Methylarsonite is also a substrate and it is converted into the much less toxic compound dimethylarsinate (cacodylate), Me(2)As(O)-OH. {ECO:0000250|UniProtKB:Q8VHT6}.	sp|Q91WU5|AS3MT_MOUSE	sp|Q91WU5|AS3MT_MOUSE Arsenite methyltransferase OS=Mus musculus OX=10090 GN=As3mt PE=1 SV=2	1	5	5	5	17.8	41.793	81047	120600	114120	86217	99135	38351	Stable
Q91WW4	Mas-related G-protein coupled receptor member A2	Mrgpra2	FUNCTION: Orphan receptor. May be a receptor for RFamide-family neuropeptides such as NPFF and NPAF, which are analgesic in vivo. May regulate nociceptor function and/or development, including the sensation or modulation of pain (By similarity). {ECO:0000250}.	sp|Q91WW4|MRGA2_MOUSE	sp|Q91WW4|MRGA2_MOUSE Mas-related G-protein coupled receptor member A2 OS=Mus musculus OX=10090 GN=Mrgpra2 PE=2 SV=1	1	1	1	1	7.9	34.427	34962	32087	45560	32115	20527	12612	Stable
Q91X78	Erlin-1	Erlin1	FUNCTION: Component of the ERLIN1/ERLIN2 complex which mediates the endoplasmic reticulum-associated degradation (ERAD) of inositol 1,4,5-trisphosphate receptors (IP3Rs). Involved in regulation of cellular cholesterol homeostasis by regulation the SREBP signaling pathway. Binds cholesterol and may promote ER retention of the SCAP-SREBF complex (By similarity). {ECO:0000250|UniProtKB:O75477}.	sp|Q91X78|ERLN1_MOUSE	sp|Q91X78|ERLN1_MOUSE Erlin-1 OS=Mus musculus OX=10090 GN=Erlin1 PE=1 SV=2	1	3	2	2	10.6	39.182	29577	15905	32987	42236		48293	Stable
Q91X91	Nicotinate-nucleotide pyrophosphorylase [carboxylating]	Qprt	FUNCTION: Involved in the catabolism of quinolinic acid (QA). {ECO:0000250|UniProtKB:Q15274}.	sp|Q91X91|NADC_MOUSE	sp|Q91X91|NADC_MOUSE Nicotinate-nucleotide pyrophosphorylase [carboxylating] OS=Mus musculus OX=10090 GN=Qprt PE=1 SV=1	1	3	3	3	18.4	31.53	22244	25354	64567	6914.2		2929.5	Stable
Q91XF0	Pyridoxine-5-phosphate oxidase	Pnpo	FUNCTION: Catalyzes the oxidation of either pyridoxine 5'-phosphate (PNP) or pyridoxamine 5'-phosphate (PMP) into pyridoxal 5'-phosphate (PLP). {ECO:0000250}.	sp|Q91XF0|PNPO_MOUSE	sp|Q91XF0|PNPO_MOUSE Pyridoxine-5-phosphate oxidase OS=Mus musculus OX=10090 GN=Pnpo PE=1 SV=1	1	2	2	2	8.8	30.114	62240	25168	19732	32458	20380	16623	Stable
Q91Y57	Sialic acid-binding Ig-like lectin 12	Siglec12	FUNCTION: Putative adhesion molecule that mediates sialic-acid dependent binding to cells. The sialic acid recognition site may be masked by cis interactions with sialic acids on the same cell surface. In the immune response, may act as an inhibitory receptor upon ligand induced tyrosine phosphorylation by recruiting cytoplasmic phosphatase(s) via their SH2 domain(s) that block signal transduction through dephosphorylation of signaling molecules.	sp|Q91Y57|SIG12_MOUSE	sp|Q91Y57|SIG12_MOUSE Sialic acid-binding Ig-like lectin 12 OS=Mus musculus OX=10090 GN=Siglec12 PE=1 SV=3	1	3	3	3	7.5	51.901	117880	125220	135240	140200	143120	124890	Stable
Q91YE6	Importin-9	Ipo9	FUNCTION: Functions in nuclear protein import as nuclear transport receptor (PubMed:11823430). Serves as receptor for nuclear localization signals (NLS) in cargo substrates (PubMed:11823430). Is thought to mediate docking of the importin/substrate complex to the nuclear pore complex (NPC) through binding to nucleoporin and the complex is subsequently translocated through the pore by an energy requiring, Ran-dependent mechanism (PubMed:11823430). At the nucleoplasmic side of the NPC, Ran binds to the importin, the importin/substrate complex dissociates and importin is re-exported from the nucleus to the cytoplasm where GTP hydrolysis releases Ran (PubMed:11823430). The directionality of nuclear import is thought to be conferred by an asymmetric distribution of the GTP- and GDP-bound forms of Ran between the cytoplasm and nucleus (PubMed:11823430). Mediates the nuclear import of RPS7, RPL18A, RPL6, histone H2A, histone H2B and histone (PubMed:11493596). Prevents the cytoplasmic aggregation of RPS7 and RPL18A by shielding exposed basic domains (PubMed:11823430). Mediates the nuclear import of actin (PubMed:22323606). {ECO:0000269|PubMed:11493596, ECO:0000269|PubMed:11823430, ECO:0000269|PubMed:22323606}.	sp|Q91YE6|IPO9_MOUSE	sp|Q91YE6|IPO9_MOUSE Importin-9 OS=Mus musculus OX=10090 GN=Ipo9 PE=1 SV=3	1	5	5	5	7.2	116.05	59548	87819	106020	101660	93644	94236	Stable
Q91YN5	UDP-N-acetylhexosamine pyrophosphorylase	Uap1	FUNCTION: Converts UTP and GlcNAc-1-P into UDP-GlcNAc, and UTP and GalNAc-1-P into UDP-GalNAc. Isoform AGX1 has 2 to 3 times higher activity towards GalNAc-1-P, while isoform AGX2 has 8 times more activity towards GlcNAc-1-P (By similarity). {ECO:0000250}.	sp|Q91YN5|UAP1_MOUSE	sp|Q91YN5|UAP1_MOUSE UDP-N-acetylhexosamine pyrophosphorylase OS=Mus musculus OX=10090 GN=Uap1 PE=1 SV=1	1	3	2	2	7.7	58.608	13152	12636	32569	44503	30612	21853	Stable
Q91YP2	Neurolysin, mitochondrial	Nln	FUNCTION: Hydrolyzes oligopeptides such as neurotensin, bradykinin and dynorphin A. {ECO:0000250}.	sp|Q91YP2|NEUL_MOUSE	sp|Q91YP2|NEUL_MOUSE Neurolysin, mitochondrial OS=Mus musculus OX=10090 GN=Nln PE=1 SV=1	1	2	2	2	3.1	80.428		8470	14345	22374	17234	36876	Stable
Q91YP3	Deoxyribose-phosphate aldolase	Dera	FUNCTION: Catalyzes a reversible aldol reaction between acetaldehyde and D-glyceraldehyde 3-phosphate to generate 2-deoxy-D-ribose 5-phosphate. Participates in stress granule (SG) assembly. May allow ATP production from extracellular deoxyinosine in conditions of energy deprivation. {ECO:0000250|UniProtKB:Q9Y315}.	sp|Q91YP3|DEOC_MOUSE	sp|Q91YP3|DEOC_MOUSE Deoxyribose-phosphate aldolase OS=Mus musculus OX=10090 GN=Dera PE=1 SV=1	1	8	8	8	37.7	34.975	402790	392560	368440	407440	427510	365960	Stable
Q91YT8	CSC1-like protein 1	Tmem63a	FUNCTION: Acts as an osmosensitive calcium-permeable cation channel (PubMed:27045885). Mechanosensitive ion channel that converts mechanical stimuli into a flow of ion (PubMed:30382938). {ECO:0000269|PubMed:27045885, ECO:0000269|PubMed:30382938}.	sp|Q91YT8|CSCL1_MOUSE	sp|Q91YT8|CSCL1_MOUSE CSC1-like protein 1 OS=Mus musculus OX=10090 GN=Tmem63a PE=1 SV=1	1	7	7	7	10.1	91.859	187390	189740	167990	167060	248620	172340	Stable
Q91YW3	DnaJ homolog subfamily C member 3	Dnajc3	FUNCTION: Involved in the unfolded protein response (UPR) during endoplasmic reticulum (ER) stress. Acts as a negative regulator of the EIF2AK4/GCN2 kinase activity by preventing the phosphorylation of eIF-2-alpha at 'Ser-52' and hence attenuating general protein synthesis under ER stress, hypothermic and amino acid starving stress conditions (PubMed:25329545). Co-chaperone of HSPA8/HSC70, it stimulates its ATPase activity. May inhibit both the autophosphorylation of EIF2AK2/PKR and the ability of EIF2AK2 to catalyze phosphorylation of the EIF2A. May inhibit EIF2AK3/PERK activity (By similarity). {ECO:0000250|UniProtKB:Q13217, ECO:0000250|UniProtKB:Q27968, ECO:0000269|PubMed:12446838, ECO:0000269|PubMed:20184891, ECO:0000269|PubMed:25329545}.	sp|Q91YW3|DNJC3_MOUSE	sp|Q91YW3|DNJC3_MOUSE DnaJ homolog subfamily C member 3 OS=Mus musculus OX=10090 GN=Dnajc3 PE=1 SV=1	1	4	4	4	10.3	57.463	122960	43341	76499	59802	76829	40833	Stable
Q91YX0	Protein THEMIS2	Themis2	FUNCTION: May constitute a control point in macrophage inflammatory response, promoting LPS-induced TLR4-mediated TNF production. {ECO:0000269|PubMed:20644716}.	sp|Q91YX0|THMS2_MOUSE	sp|Q91YX0|THMS2_MOUSE Protein THEMIS2 OS=Mus musculus OX=10090 GN=Themis2 PE=1 SV=2	1	6	6	6	11.8	74.377	195870	242890	215350	221470	256800	165350	Stable
Q91Z67	SLIT-ROBO Rho GTPase-activating protein 2	Srgap2	FUNCTION: RAC1 GTPase activating protein (GAP) that binds and deforms membranes, and regulates actin dynamics to regulate cell migration and differentiation. Plays an important role in different aspects of neuronal morphogenesis and migration mainly during development of the cerebral cortex. This includes the biogenesis of neurites, where it is required for both axons and dendrites outgrowth, and the maturation of the dendritic spines. Also stimulates the branching of the leading process and negatively regulates neuron radial migration in the cerebral cortex. May play a role for cognition, learning and memory. In non-neuronal cells, it may also play a role in cell migration by regulating the formation of lamellipodia and filopodia. {ECO:0000269|PubMed:19737524, ECO:0000269|PubMed:22559944}.	sp|Q91Z67|SRGP2_MOUSE;sp|Q91Z69|SRGP1_MOUSE	sp|Q91Z67|SRGP2_MOUSE SLIT-ROBO Rho GTPase-activating protein 2 OS=Mus musculus OX=10090 GN=Srgap2 PE=1 SV=2;sp|Q91Z69|SRGP1_MOUSE SLIT-ROBO Rho GTPase-activating protein 1 OS=Mus musculus OX=10090 GN=Srgap1 PE=1 SV=2	2	4	4	4	4.4	120.8	13214		7853.3	8123.8	20132	15149	Stable
Q91Z83	Myosin-7	Myh7	FUNCTION: Myosins are actin-based motor molecules with ATPase activity essential for muscle contraction. Forms regular bipolar thick filaments that, together with actin thin filaments, constitute the fundamental contractile unit of skeletal and cardiac muscle. {ECO:0000250|UniProtKB:P12883}.	sp|Q91Z83|MYH7_MOUSE	sp|Q91Z83|MYH7_MOUSE Myosin-7 OS=Mus musculus OX=10090 GN=Myh7 PE=2 SV=1	1	73	13	12	42.2	222.88	484180	923390	543920	325450	270310	319460	Stable
Q91ZA3	Propionyl-CoA carboxylase alpha chain, mitochondrial	Pcca	FUNCTION: This is one of the 2 subunits of the biotin-dependent propionyl-CoA carboxylase (PCC), a mitochondrial enzyme involved in the catabolism of odd chain fatty acids, branched-chain amino acids isoleucine, threonine, methionine, and valine and other metabolites. Propionyl-CoA carboxylase catalyzes the carboxylation of propionyl-CoA/propanoyl-CoA to D-methylmalonyl-CoA/(S)-methylmalonyl-CoA (By similarity). Within the holoenzyme, the alpha subunit catalyzes the ATP-dependent carboxylation of the biotin carried by the biotin carboxyl carrier (BCC) domain, while the beta subunit then transfers the carboxyl group from carboxylated biotin to propionyl-CoA (By similarity). Propionyl-CoA carboxylase also significantly acts on butyryl-CoA/butanoyl-CoA, which is converted to ethylmalonyl-CoA/(2S)-ethylmalonyl-CoA (By similarity). Other alternative minor substrates include (2E)-butenoyl-CoA/crotonoyl-CoA (By similarity). {ECO:0000250|UniProtKB:P05165, ECO:0000250|UniProtKB:P0DTA4, ECO:0000250|UniProtKB:Q5LUF3}.	sp|Q91ZA3|PCCA_MOUSE	sp|Q91ZA3|PCCA_MOUSE Propionyl-CoA carboxylase alpha chain, mitochondrial OS=Mus musculus OX=10090 GN=Pcca PE=1 SV=2	1	8	8	8	14.5	79.921	204700	207010	206570	194430	189590	213220	Stable
Q91ZN5	Adenosine 3-phospho 5-phosphosulfate transporter 1	Slc35b2	FUNCTION: Mediates the transport of adenosine 3'-phospho 5'-phosphosulfate (PAPS), from cytosol into Golgi. PAPS is a universal sulfuryl donor for sulfation events that take place in the Golgi (By similarity). {ECO:0000250}.	sp|Q91ZN5|S35B2_MOUSE	sp|Q91ZN5|S35B2_MOUSE Adenosine 3-phospho 5-phosphosulfate transporter 1 OS=Mus musculus OX=10090 GN=Slc35b2 PE=1 SV=1	1	2	2	2	4.9	47.369	40813	65448	75454	61628	67529	56142	Stable
Q91ZX7	Prolow-density lipoprotein receptor-related protein 1	Lrp1	FUNCTION: Endocytic receptor involved in endocytosis and in phagocytosis of apoptotic cells. Required for early embryonic development (PubMed:1423604). Involved in cellular lipid homeostasis. Involved in the plasma clearance of chylomicron remnants and activated LRPAP1 (alpha 2-macroglobulin), as well as the local metabolism of complexes between plasminogen activators and their endogenous inhibitors. May modulate cellular events, such as APP metabolism, kinase-dependent intracellular signaling, neuronal calcium signaling as well as neurotransmission. Acts as an alpha-2-macroglobulin receptor (By similarity). {ECO:0000250|UniProtKB:Q07954, ECO:0000269|PubMed:1423604}.; FUNCTION: (Microbial infection) Functions as a receptor for Vibrio cholerae cholix toxin and for Pseudomonas aeruginosa exotoxin A. {ECO:0000269|PubMed:1618748, ECO:0000269|PubMed:18276581}.	sp|Q91ZX7|LRP1_MOUSE	sp|Q91ZX7|LRP1_MOUSE Prolow-density lipoprotein receptor-related protein 1 OS=Mus musculus OX=10090 GN=Lrp1 PE=1 SV=1	1	3	3	3	0.7	504.74	659760	153170	182310	273260	214600	613440	Stable
Q920E5	Farnesyl pyrophosphate synthase	Fdps	FUNCTION: Key enzyme in isoprenoid biosynthesis which catalyzes the formation of farnesyl diphosphate (FPP), a precursor for several classes of essential metabolites including sterols, dolichols, carotenoids, and ubiquinones. FPP also serves as substrate for protein farnesylation and geranylgeranylation. Catalyzes the sequential condensation of isopentenyl pyrophosphate with the allylic pyrophosphates, dimethylallyl pyrophosphate, and then with the resultant geranylpyrophosphate to the ultimate product farnesyl pyrophosphate (By similarity). {ECO:0000250}.	sp|Q920E5|FPPS_MOUSE	sp|Q920E5|FPPS_MOUSE Farnesyl pyrophosphate synthase OS=Mus musculus OX=10090 GN=Fdps PE=1 SV=1	1	13	13	13	38.5	40.581	915590	927030	906040	837140	878690	731630	Stable
Q920Q4	Vacuolar protein sorting-associated protein 16 homolog	Vps16	FUNCTION: Plays a role in vesicle-mediated protein trafficking to lysosomal compartments including the endocytic membrane transport and autophagic pathways. Believed to act as a core component of the putative HOPS and CORVET endosomal tethering complexes which are proposed to be involved in the Rab5-to-Rab7 endosome conversion probably implicating MON1A/B, and via binding SNAREs and SNARE complexes to mediate tethering and docking events during SNARE-mediated membrane fusion. The HOPS complex is proposed to be recruited to Rab7 on the late endosomal membrane and to regulate late endocytic, phagocytic and autophagic traffic towards lysosomes. The CORVET complex is proposed to function as a Rab5 effector to mediate early endosome fusion probably in specific endosome subpopulations. Required for recruitment of VPS33A to the HOPS complex. Required for fusion of endosomes and autophagosomes with lysosomes; the function is dependent on its association with VPS33A but not VPS33B. The function in autophagosome-lysosome fusion implicates STX17 but not UVRAG. {ECO:0000250|UniProtKB:Q9H269}.	sp|Q920Q4|VPS16_MOUSE	sp|Q920Q4|VPS16_MOUSE Vacuolar protein sorting-associated protein 16 homolog OS=Mus musculus OX=10090 GN=Vps16 PE=1 SV=3	1	2	2	2	4.1	94.927	23495	21632	17398	19872	29829	31808	Stable
Q921E6	Polycomb protein EED	Eed	FUNCTION: Polycomb group (PcG) protein. Component of the PRC2/EED-EZH2 complex, which methylates 'Lys-9' and 'Lys-27' of histone H3, leading to transcriptional repression of the affected target gene. Also recognizes 'Lys-26' trimethylated histone H1 with the effect of inhibiting PRC2 complex methyltransferase activity on nucleosomal histone H3 'Lys-27', whereas H3 'Lys-27' recognition has the opposite effect, enabling the propagation of this repressive mark (By similarity). The PRC2/EED-EZH2 complex may also serve as a recruiting platform for DNA methyltransferases, thereby linking two epigenetic repression systems (By similarity). Genes repressed by the PRC2/EED-EZH2 complex include HOXA7, HOXB6 and HOXC8. Plays a role in X chromosome inactivation (XCI), in which one of the two X chromosomes in female mammals is transcriptionally silenced to equalize X-linked gene dosage with XY males. Required for stable maintenance of XCI in both embryonic and extraembryonic tissues. May prevent transcriptional activation of facultative heterochromatin during differentiation. Required for development of secondary trophoblast giant cells during placental development. May regulate hippocampal synaptic plasticity in the developing brain. {ECO:0000250|UniProtKB:O75530, ECO:0000269|PubMed:11479595, ECO:0000269|PubMed:12370779, ECO:0000269|PubMed:12627233, ECO:0000269|PubMed:12649488, ECO:0000269|PubMed:12689588, ECO:0000269|PubMed:15516932, ECO:0000269|PubMed:15916951, ECO:0000269|PubMed:16415857, ECO:0000269|PubMed:16618801, ECO:0000269|PubMed:17259173, ECO:0000269|PubMed:17997413, ECO:0000269|PubMed:18201968, ECO:0000269|PubMed:9234727, ECO:0000269|PubMed:9742080}.	sp|Q921E6|EED_MOUSE	sp|Q921E6|EED_MOUSE Polycomb protein EED OS=Mus musculus OX=10090 GN=Eed PE=1 SV=1	1	1	1	1	2.9	50.197	25253	23518	14252	26037	27231	26231	Stable
Q921F2	TAR DNA-binding protein 43	Tardbp	FUNCTION: RNA-binding protein that is involved in various steps of RNA biogenesis and processing. Preferentially binds, via its two RNA recognition motifs RRM1 and RRM2, to GU-repeats on RNA molecules predominantly localized within long introns and in the 3'UTR of mRNAs. In turn, regulates the splicing of many non-coding and protein-coding RNAs including proteins involved in neuronal survival, as well as mRNAs that encode proteins relevant for neurodegenerative diseases. Plays a role in maintaining mitochondrial homeostasis by regulating the processing of mitochondrial transcripts. Regulates also mRNA stability by recruiting CNOT7/CAF1 deadenylase on mRNA 3'UTR leading to poly(A) tail deadenylation and thus shortening. In response to oxidative insult, associates with stalled ribosomes localized to stress granules (SGs) and contributes to cell survival. Participates also in the normal skeletal muscle formation and regeneration, forming cytoplasmic myo-granules and binding mRNAs that encode sarcomeric proteins. Plays a role in the maintenance of the circadian clock periodicity via stabilization of the CRY1 and CRY2 proteins in a FBXL3-dependent manner (PubMed:27123980). {ECO:0000250|UniProtKB:Q13148, ECO:0000269|PubMed:27123980, ECO:0000269|PubMed:30464263}.	sp|Q921F2|TADBP_MOUSE	sp|Q921F2|TADBP_MOUSE TAR DNA-binding protein 43 OS=Mus musculus OX=10090 GN=Tardbp PE=1 SV=1	1	10	10	10	28.7	44.547	1048300	1057600	931340	953830	823110	956670	Stable
Q921G6	Leucine-rich repeat and calponin homology domain-containing protein 4	Lrch4		sp|Q921G6|LRCH4_MOUSE	sp|Q921G6|LRCH4_MOUSE Leucine-rich repeat and calponin homology domain-containing protein 4 OS=Mus musculus OX=10090 GN=Lrch4 PE=1 SV=1	1	6	6	6	16.8	73.162	162500	179490	170330	169490	177450	194550	Stable
Q921G8	Gamma-tubulin complex component 2	Tubgcp2	FUNCTION: Gamma-tubulin complex is necessary for microtubule nucleation at the centrosome. {ECO:0000250}.	sp|Q921G8|GCP2_MOUSE	sp|Q921G8|GCP2_MOUSE Gamma-tubulin complex component 2 OS=Mus musculus OX=10090 GN=Tubgcp2 PE=1 SV=2	1	2	2	2	3.4	103.22	10572	13386	16440	16393	18794	16387	Stable
Q921L5	Conserved oligomeric Golgi complex subunit 2	Cog2	FUNCTION: Required for normal Golgi morphology and function. {ECO:0000250}.	sp|Q921L5|COG2_MOUSE	sp|Q921L5|COG2_MOUSE Conserved oligomeric Golgi complex subunit 2 OS=Mus musculus OX=10090 GN=Cog2 PE=1 SV=2	1	3	3	3	6	82.039	285050	573050	644080	228140	178520	322090	Stable
Q921N6	Probable ATP-dependent RNA helicase DDX27	Ddx27	FUNCTION: Probable ATP-dependent RNA helicase. Component of the nucleolar ribosomal RNA (rRNA) processing machinery that regulates 3' end formation of ribosomal 47S rRNA. {ECO:0000250|UniProtKB:Q96GQ7}.	sp|Q921N6|DDX27_MOUSE	sp|Q921N6|DDX27_MOUSE Probable ATP-dependent RNA helicase DDX27 OS=Mus musculus OX=10090 GN=Ddx27 PE=1 SV=3	1	2	2	2	3.3	85.938		92038	970950	71813	62774	69604	Stable
Q921V5	Alpha-1,6-mannosyl-glycoprotein 2-beta-N-acetylglucosaminyltransferase	Mgat2	FUNCTION: Plays an essential role in protein N-glycosylation. Catalyzes the transfer of N-acetylglucosamine (GlcNAc) onto the free terminal mannose moiety in the core structure of the nascent N-linked glycan chain, giving rise to the second branch in complex glycans. {ECO:0000269|PubMed:11805078}.	sp|Q921V5|MGAT2_MOUSE	sp|Q921V5|MGAT2_MOUSE Alpha-1,6-mannosyl-glycoprotein 2-beta-N-acetylglucosaminyltransferase OS=Mus musculus OX=10090 GN=Mgat2 PE=1 SV=1	1	1	1	1	3.6	51.029	13348	14936	16831	15946	15704	16355	Stable
Q921W4	Quinone oxidoreductase-like protein 1	Cryzl1		sp|Q921W4|QORL1_MOUSE	sp|Q921W4|QORL1_MOUSE Quinone oxidoreductase-like protein 1 OS=Mus musculus OX=10090 GN=Cryzl1 PE=1 SV=1	1	3	3	3	11.8	38.725	37466	38673	38861	81626	50742		Stable
Q922B1	ADP-ribose glycohydrolase MACROD1	Macrod1	FUNCTION: Removes ADP-ribose from asparatate and glutamate residues in proteins bearing a single ADP-ribose moiety. Inactive towards proteins bearing poly-ADP-ribose. Deacetylates O-acetyl-ADP ribose, a signaling molecule generated by the deacetylation of acetylated lysine residues in histones and other proteins. Plays a role in estrogen signaling. Binds to androgen receptor (AR) and amplifies the transactivation function of AR in response to androgen. May play an important role in carcinogenesis and/or progression of hormone-dependent cancers by feed-forward mechanism that activates ESR1 transactivation. Could be an ESR1 coactivator, providing a positive feedback regulatory loop for ESR1 signal transduction. Could be involved in invasive growth by down-regulating CDH1 in endometrial cancer cells. Enhances ESR1-mediated transcription activity. {ECO:0000250|UniProtKB:Q9BQ69}.	sp|Q922B1|MACD1_MOUSE	sp|Q922B1|MACD1_MOUSE ADP-ribose glycohydrolase MACROD1 OS=Mus musculus OX=10090 GN=Macrod1 PE=1 SV=2	1	2	2	2	7.4	35.294		15012	29893	32907		136500	Stable
Q922D4	Serine/threonine-protein phosphatase 6 regulatory subunit 3	Ppp6r3	FUNCTION: Regulatory subunit of protein phosphatase 6 (PP6). May function as a scaffolding PP6 subunit. May have an important role in maintaining immune self-tolerance (By similarity). {ECO:0000250}.	sp|Q922D4|PP6R3_MOUSE	sp|Q922D4|PP6R3_MOUSE Serine/threonine-protein phosphatase 6 regulatory subunit 3 OS=Mus musculus OX=10090 GN=Ppp6r3 PE=1 SV=1	1	11	11	11	17.4	94.652	395740	378400	426680	463370	481300	408790	Stable
Q922H4	Mannose-1-phosphate guanyltransferase alpha	Gmppa	FUNCTION: May serve as a regulatory subunit and allow allosteric feedback inhibition of GMPPB by GDP-mannose. {ECO:0000250}.	sp|Q922H4|GMPPA_MOUSE	sp|Q922H4|GMPPA_MOUSE Mannose-1-phosphate guanyltransferase alpha OS=Mus musculus OX=10090 GN=Gmppa PE=1 SV=1	1	7	7	7	24.8	46.244	180360	184050	189760	195190	230070	189540	Stable
Q922Q1	Mitochondrial amidoxime reducing component 2	Mtarc2	FUNCTION: Catalyzes the reduction of N-oxygenated molecules, acting as a counterpart of cytochrome P450 and flavin-containing monooxygenases in metabolic cycles. As a component of prodrug-converting system, reduces a multitude of N-hydroxylated prodrugs particularly amidoximes, leading to increased drug bioavailability. May be involved in mitochondrial N(omega)-hydroxy-L-arginine (NOHA) reduction, regulating endogenous nitric oxide levels and biosynthesis. Postulated to cleave the N-OH bond of N-hydroxylated substrates in concert with electron transfer from NADH to cytochrome b5 reductase then to cytochrome b5, the ultimate electron donor that primes the active site for substrate reduction. {ECO:0000250|UniProtKB:Q969Z3}.	sp|Q922Q1|MARC2_MOUSE	sp|Q922Q1|MARC2_MOUSE Mitochondrial amidoxime reducing component 2 OS=Mus musculus OX=10090 GN=Mtarc2 PE=1 SV=1	1	3	3	3	11.8	38.194	266550	126370	120390	69573	94830	132120	Stable
Q922Q4	Pyrroline-5-carboxylate reductase 2	Pycr2	FUNCTION: Housekeeping enzyme that catalyzes the last step in proline biosynthesis. In some cell types, such as erythrocytes, its primary function may be the generation of NADP(+). Can utilize both NAD and NADP. Has higher affinity for NADP, but higher catalytic efficiency with NADH (By similarity). Involved in cellular response to oxidative stress (By similarity). {ECO:0000250|UniProtKB:Q96C36}.	sp|Q922Q4|P5CR2_MOUSE;sp|Q922W5|P5CR1_MOUSE	sp|Q922Q4|P5CR2_MOUSE Pyrroline-5-carboxylate reductase 2 OS=Mus musculus OX=10090 GN=Pycr2 PE=1 SV=1;sp|Q922W5|P5CR1_MOUSE Pyrroline-5-carboxylate reductase 1, mitochondrial OS=Mus musculus OX=10090 GN=Pycr1 PE=1 SV=1	2	2	2	2	7.2	33.659		3988.8	6587.8		5156.9	6121.3	Stable
Q922S4	cGMP-dependent 3,5-cyclic phosphodiesterase	Pde2a	FUNCTION: Cyclic nucleotide phosphodiesterase with a dual-specificity for the second messengers cAMP and cGMP, which are key regulators of many important physiological processes. {ECO:0000250}.; FUNCTION: [Isoform PDE2A2]: Regulates mitochondrial cAMP levels and respiration (PubMed:21724846). Involved in the regulation of mitochondria morphology/dynamics and apoptotic cell death via local modulation of cAMP/PKA signaling in the mitochondrion, including the monitoring of local cAMP levels at the outer mitochondrial membrane and of PKA-dependent phosphorylation of DNM1L (PubMed:28463107). {ECO:0000269|PubMed:21724846, ECO:0000269|PubMed:28463107}.	sp|Q922S4|PDE2A_MOUSE	sp|Q922S4|PDE2A_MOUSE cGMP-dependent 3,5-cyclic phosphodiesterase OS=Mus musculus OX=10090 GN=Pde2a PE=1 SV=4	1	22	22	22	33.7	105.62	1440700	1446800	1353900	1395200	1419800	1419700	Stable
Q923D2	Flavin reductase (NADPH)	Blvrb	FUNCTION: Broad specificity oxidoreductase that catalyzes the NADPH-dependent reduction of a variety of flavins, such as riboflavin, FAD or FMN, biliverdins, methemoglobin and PQQ (pyrroloquinoline quinone). Contributes to heme catabolism and metabolizes linear tetrapyrroles. Can also reduce the complexed Fe(3+) iron to Fe(2+) in the presence of FMN and NADPH. In the liver, converts biliverdin to bilirubin. {ECO:0000250|UniProtKB:P30043}.	sp|Q923D2|BLVRB_MOUSE	sp|Q923D2|BLVRB_MOUSE Flavin reductase (NADPH) OS=Mus musculus OX=10090 GN=Blvrb PE=1 SV=3	1	3	3	3	17	22.197	26596	51058	75466	69190	221300	65152	Stable
Q925I1	ATPase family AAA domain-containing protein 3	Atad3	FUNCTION: Essential for mitochondrial network organization, mitochondrial metabolism and cell growth at organism and cellular level. May play an important role in mitochondrial protein synthesis. May also participate in mitochondrial DNA replication. May bind to mitochondrial DNA D-loops and contribute to nucleoid stability. Required for enhanced channeling of cholesterol for hormone-dependent steroidogenesis (By similarity). {ECO:0000250}.	sp|Q925I1|ATAD3_MOUSE	sp|Q925I1|ATAD3_MOUSE ATPase family AAA domain-containing protein 3 OS=Mus musculus OX=10090 GN=Atad3 PE=1 SV=1	1	4	4	4	8.3	66.741	50112	55622	65060	76963	59916	54108	Stable
Q99J36	THUMP domain-containing protein 1	Thumpd1	FUNCTION: Functions as a tRNA-binding adapter to mediate NAT10-dependent tRNA acetylation. {ECO:0000250|UniProtKB:Q9NXG2}.	sp|Q99J36|THUM1_MOUSE	sp|Q99J36|THUM1_MOUSE THUMP domain-containing protein 1 OS=Mus musculus OX=10090 GN=Thumpd1 PE=1 SV=1	1	2	2	2	8.3	38.884	47693	55271	51669	57698	57665	52624	Stable
Q99J45	Nuclear receptor-binding protein	Nrbp1	FUNCTION: May play a role in subcellular trafficking between the endoplasmic reticulum and Golgi apparatus through interactions with the Rho-type GTPases. {ECO:0000250|UniProtKB:Q9UHY1}.	sp|Q99J45|NRBP_MOUSE	sp|Q99J45|NRBP_MOUSE Nuclear receptor-binding protein OS=Mus musculus OX=10090 GN=Nrbp1 PE=1 SV=1	1	10	10	10	26.2	59.865	391270	367190	367180	324570	338380	361910	Stable
Q99J95	Cyclin-dependent kinase 9	Cdk9	FUNCTION: Protein kinase involved in the regulation of transcription. Member of the cyclin-dependent kinase pair (CDK9/cyclin-T) complex, also called positive transcription elongation factor b (P-TEFb), which facilitates the transition from abortive to productive elongation by phosphorylating the CTD (C-terminal domain) of the large subunit of RNA polymerase II (RNAP II) POLR2A, SUPT5H and RDBP. This complex is inactive when in the 7SK snRNP complex form. Phosphorylates EP300, MYOD1, RPB1/POLR2A and AR and the negative elongation factors DSIF and NELF. Regulates cytokine inducible transcription networks by facilitating promoter recognition of target transcription factors (e.g. TNF-inducible RELA/p65 activation and IL-6-inducible STAT3 signaling). Promotes RNA synthesis in genetic programs for cell growth, differentiation and viral pathogenesis. P-TEFb is also involved in cotranscriptional histone modification, mRNA processing and mRNA export. Modulates a complex network of chromatin modifications including histone H2B monoubiquitination (H2Bub1), H3 lysine 4 trimethylation (H3K4me3) and H3K36me3; integrates phosphorylation during transcription with chromatin modifications to control co-transcriptional histone mRNA processing. The CDK9/cyclin-K complex has also a kinase activity towards CTD of RNAP II and can substitute for CDK9/cyclin-T P-TEFb in vitro. Replication stress response protein; the CDK9/cyclin-K complex is required for genome integrity maintenance, by promoting cell cycle recovery from replication arrest and limiting single-stranded DNA amount in response to replication stress, thus reducing the breakdown of stalled replication forks and avoiding DNA damage. In addition, probable function in DNA repair of isoform 2 via interaction with KU70/XRCC6. Promotes cardiac myocyte enlargement. RPB1/POLR2A phosphorylation on 'Ser-2' in CTD activates transcription. AR phosphorylation modulates AR transcription factor promoter selectivity and cell growth. DSIF and NELF phosphorylation promotes transcription by inhibiting their negative effect. The phosphorylation of MYOD1 enhances its transcriptional activity and thus promotes muscle differentiation. {ECO:0000250|UniProtKB:P50750}.	sp|Q99J95|CDK9_MOUSE	sp|Q99J95|CDK9_MOUSE Cyclin-dependent kinase 9 OS=Mus musculus OX=10090 GN=Cdk9 PE=1 SV=1	1	4	3	3	11.8	42.761	14099	13242	13920	17546	16454	56174	Stable
Q99J99	3-mercaptopyruvate sulfurtransferase	Mpst	FUNCTION: Transfer of a sulfur ion to cyanide or to other thiol compounds. Also has weak rhodanese activity. Detoxifies cyanide and is required for thiosulfate biosynthesis. Acts as an antioxidant. In combination with cysteine aminotransferase (CAT), contributes to the catabolism of cysteine and is an important producer of hydrogen sulfide in the brain, retina and vascular endothelial cells. Hydrogen sulfide H(2)S is an important synaptic modulator, signaling molecule, smooth muscle contractor and neuroprotectant. Its production by the 3MST/CAT pathway is regulated by calcium ions. {ECO:0000269|PubMed:18855522, ECO:0000269|PubMed:21937432, ECO:0000269|PubMed:22808324, ECO:0000269|PubMed:28079151}.	sp|Q99J99|THTM_MOUSE	sp|Q99J99|THTM_MOUSE 3-mercaptopyruvate sulfurtransferase OS=Mus musculus OX=10090 GN=Mpst PE=1 SV=4	1	8	8	8	39.4	33.097	706290	1139600	1179100	1631900	1286100	697660	Stable
Q99JF8	PC4 and SFRS1-interacting protein	Psip1	FUNCTION: Transcriptional coactivator involved in neuroepithelial stem cell differentiation and neurogenesis. Involved in particular in lens epithelial cell gene regulation and stress responses. May play an important role in lens epithelial to fiber cell terminal differentiation. May play a protective role during stress-induced apoptosis (By similarity). {ECO:0000250|UniProtKB:O75475}.	sp|Q99JF8|PSIP1_MOUSE	sp|Q99JF8|PSIP1_MOUSE PC4 and SFRS1-interacting protein OS=Mus musculus OX=10090 GN=Psip1 PE=1 SV=1	1	4	4	4	8.9	59.696	29670	30524	18636	32332	26576	45686	Stable
Q99JR5	Tubulointerstitial nephritis antigen-like	Tinagl1	FUNCTION: May be implicated in the adrenocortical zonation and in mechanisms for repressing the CYP11B1 gene expression in adrenocortical cells. This is a non catalytic peptidase C1 family protein. {ECO:0000269|PubMed:12600995}.	sp|Q99JR5|TINAL_MOUSE	sp|Q99JR5|TINAL_MOUSE Tubulointerstitial nephritis antigen-like OS=Mus musculus OX=10090 GN=Tinagl1 PE=1 SV=1	1	7	7	7	18.5	52.664	2120400	1421900	1568400	1807900	4021700	3942400	Stable
Q99JT2	Serine/threonine-protein kinase 26	Stk26	FUNCTION: Mediator of cell growth. Modulates apoptosis. In association with STK24 negatively regulates Golgi reorientation in polarized cell migration upon RHO activation. {ECO:0000250|UniProtKB:Q9P289}.	sp|Q99JT2|STK26_MOUSE;sp|Q9Z2W1|STK25_MOUSE	sp|Q99JT2|STK26_MOUSE Serine/threonine-protein kinase 26 OS=Mus musculus OX=10090 GN=Stk26 PE=1 SV=1	2	11	11	7	32.5	46.613	643860	657790	697610	635010	700370	643000	Stable
Q99K51	Plastin-3	Pls3	FUNCTION: Actin-bundling protein. {ECO:0000250}.	sp|Q99K51|PLST_MOUSE	sp|Q99K51|PLST_MOUSE Plastin-3 OS=Mus musculus OX=10090 GN=Pls3 PE=1 SV=3	1	7	2	2	11.6	70.741	73863	143730	178520	7333.4	105790	163010	Stable
Q99KB8	Hydroxyacylglutathione hydrolase, mitochondrial	Hagh	FUNCTION: Thiolesterase that catalyzes the hydrolysis of S-D-lactoyl-glutathione to form glutathione and D-lactic acid.	sp|Q99KB8|GLO2_MOUSE	sp|Q99KB8|GLO2_MOUSE Hydroxyacylglutathione hydrolase, mitochondrial OS=Mus musculus OX=10090 GN=Hagh PE=1 SV=2	1	6	6	6	27.8	34.084	232760	225910	232860	222560	213550	238560	Stable
Q99KH8	Serine/threonine-protein kinase 24	Stk24	FUNCTION: Serine/threonine-protein kinase that acts on both serine and threonine residues and promotes apoptosis in response to stress stimuli and caspase activation. Mediates oxidative-stress-induced cell death by modulating phosphorylation of JNK1-JNK2 (MAPK8 and MAPK9), p38 (MAPK11, MAPK12, MAPK13 and MAPK14) during oxidative stress. Plays a role in a staurosporine-induced caspase-independent apoptotic pathway by regulating the nuclear translocation of AIFM1 and ENDOG and the DNase activity associated with ENDOG. Phosphorylates STK38L on 'Thr-442' and stimulates its kinase activity. In association with STK26 negatively regulates Golgi reorientation in polarized cell migration upon RHO activation. Regulates also cellular migration with alteration of PTPN12 activity and PXN phosphorylation: phosphorylates PTPN12 and inhibits its activity and may regulate PXN phosphorylation through PTPN12. Acts as a key regulator of axon regeneration in the optic nerve and radial nerve (By similarity). {ECO:0000250|UniProtKB:Q9Y6E0}.	sp|Q99KH8|STK24_MOUSE	sp|Q99KH8|STK24_MOUSE Serine/threonine-protein kinase 24 OS=Mus musculus OX=10090 GN=Stk24 PE=1 SV=1	1	7	3	3	20.4	47.953	163930	140620	167120	196560	164290	195500	Stable
Q99KI3	ER membrane protein complex subunit 3	Emc3		sp|Q99KI3|EMC3_MOUSE	sp|Q99KI3|EMC3_MOUSE ER membrane protein complex subunit 3 OS=Mus musculus OX=10090 GN=Emc3 PE=1 SV=3	1	3	3	3	14.9	29.98	33555	34730	29442	37364	52525	43155	Stable
Q99KJ8	Dynactin subunit 2	Dctn2	FUNCTION: Modulates cytoplasmic dynein binding to an organelle, and plays a role in prometaphase chromosome alignment and spindle organization during mitosis. Involved in anchoring microtubules to centrosomes. May play a role in synapse formation during brain development. {ECO:0000269|PubMed:14983524}.	sp|Q99KJ8|DCTN2_MOUSE	sp|Q99KJ8|DCTN2_MOUSE Dynactin subunit 2 OS=Mus musculus OX=10090 GN=Dctn2 PE=1 SV=3	1	5	5	5	17.2	44.116	35036	42529	20859	20019	21516	27444	Stable
Q99KN9	Clathrin interactor 1	Clint1	FUNCTION: Binds to membranes enriched in phosphatidylinositol 4,5-bisphosphate (PtdIns(4,5)P2). May have a role in transport via clathrin-coated vesicles from the trans-Golgi network to endosomes. Stimulates clathrin assembly (By similarity). {ECO:0000250}.	sp|Q99KN9|EPN4_MOUSE	sp|Q99KN9|EPN4_MOUSE Clathrin interactor 1 OS=Mus musculus OX=10090 GN=Clint1 PE=1 SV=2	1	4	4	4	8.1	68.512	132050	253160	172940	302630	292070	232610	Stable
Q99KP3	Lambda-crystallin homolog	Cryl1		sp|Q99KP3|CRYL1_MOUSE	sp|Q99KP3|CRYL1_MOUSE Lambda-crystallin homolog OS=Mus musculus OX=10090 GN=Cryl1 PE=1 SV=3	1	3	3	3	13.5	35.208	35333	39302	19123	23355	35411	37427	Stable
Q99KR3	Endoribonuclease LACTB2	Lactb2	FUNCTION: Endoribonuclease; cleaves preferentially 3' to purine-pyrimidine dinucleotide motifs in single-stranded RNA. The cleavage product contains a free 3' -OH group. Has no activity with double-stranded RNA or DNA. Required for normal mitochondrial function and cell viability. {ECO:0000250|UniProtKB:Q53H82}.	sp|Q99KR3|LACB2_MOUSE	sp|Q99KR3|LACB2_MOUSE Endoribonuclease LACTB2 OS=Mus musculus OX=10090 GN=Lactb2 PE=1 SV=1	1	3	3	3	15.6	32.754	66290	61911	69053	63635	34653	54227	Stable
Q99KW3	TRIO and F-actin-binding protein	Triobp	FUNCTION: May regulate actin cytoskeletal organization, cell spreading and cell contraction by directly binding and stabilizing filamentous F-actin. The localized formation of TARA and TRIO complexes coordinates the amount of F-actin present in stress fibers. May also serve as a linker protein to recruit proteins required for F-actin formation and turnover.	sp|Q99KW3|TARA_MOUSE;sp|P97434|MPRIP_MOUSE	sp|Q99KW3|TARA_MOUSE TRIO and F-actin-binding protein OS=Mus musculus OX=10090 GN=Triobp PE=1 SV=3	2	4	4	4	2.3	223.37	26008	35007	30392	36349	53184	28955	Stable
Q99KY4	Cyclin-G-associated kinase	Gak	FUNCTION: Associates with cyclin G and CDK5. Seems to act as an auxilin homolog that is involved in the uncoating of clathrin-coated vesicles by Hsc70 in non-neuronal cells. Expression oscillates slightly during the cell cycle, peaking at G1 (By similarity). {ECO:0000250}.	sp|Q99KY4|GAK_MOUSE	sp|Q99KY4|GAK_MOUSE Cyclin-G-associated kinase OS=Mus musculus OX=10090 GN=Gak PE=1 SV=2	1	5	5	5	4.9	143.64	110560	118380	110800	104590	111050	106740	Stable
Q99L13	3-hydroxyisobutyrate dehydrogenase, mitochondrial	Hibadh		sp|Q99L13|3HIDH_MOUSE	sp|Q99L13|3HIDH_MOUSE 3-hydroxyisobutyrate dehydrogenase, mitochondrial OS=Mus musculus OX=10090 GN=Hibadh PE=1 SV=1	1	6	6	6	26	35.44	238420	194420	174310	191300	190140	182900	Stable
Q99L27	GMP reductase 2	Gmpr2	FUNCTION: Catalyzes the irreversible NADPH-dependent deamination of GMP to IMP. It functions in the conversion of nucleobase, nucleoside and nucleotide derivatives of G to A nucleotides, and in maintaining the intracellular balance of A and G nucleotides (Probable). Plays a role in modulating cellular differentiation (By similarity). {ECO:0000250|UniProtKB:Q9P2T1, ECO:0000255|HAMAP-Rule:MF_03195}.	sp|Q99L27|GMPR2_MOUSE	sp|Q99L27|GMPR2_MOUSE GMP reductase 2 OS=Mus musculus OX=10090 GN=Gmpr2 PE=1 SV=2	1	2	2	2	7.5	38.018		30527	33944	32174	31439	29255	Stable
Q99L43	Phosphatidate cytidylyltransferase 2	Cds2	FUNCTION: Catalyzes the conversion of phosphatidic acid (PA) to CDP-diacylglycerol (CDP-DAG), an essential intermediate in the synthesis of phosphatidylglycerol, cardiolipin and phosphatidylinositol (By similarity). Exhibits specificity for the nature of the acyl chains at the sn-1 and sn-2 positions in the substrate, PA and the preferred acyl chain composition is 1-stearoyl-2-arachidonoyl-sn-phosphatidic acid (By similarity). Plays an important role in regulating the growth and maturation of lipid droplets which are storage organelles at the center of lipid and energy homeostasis (PubMed:26946540). {ECO:0000250|UniProtKB:O95674, ECO:0000269|PubMed:26946540}.	sp|Q99L43|CDS2_MOUSE	sp|Q99L43|CDS2_MOUSE Phosphatidate cytidylyltransferase 2 OS=Mus musculus OX=10090 GN=Cds2 PE=1 SV=1	1	3	3	3	10.8	51.313	374420	412220	380090	316810	366280	295510	Stable
Q99LB2	Dehydrogenase/reductase SDR family member 4	Dhrs4	FUNCTION: Reduces all-trans-retinal and 9-cis retinal. Can also catalyze the oxidation of all-trans-retinol with NADP as co-factor, but with much lower efficiency. Reduces alkyl phenyl ketones and alpha-dicarbonyl compounds with aromatic rings, such as pyrimidine-4-aldehyde, 3-benzoylpyridine, 4-benzoylpyridine, menadione and 4-hexanoylpyridine. Has no activity towards aliphatic aldehydes and ketones (By similarity). {ECO:0000250}.	sp|Q99LB2|DHRS4_MOUSE	sp|Q99LB2|DHRS4_MOUSE Dehydrogenase/reductase SDR family member 4 OS=Mus musculus OX=10090 GN=Dhrs4 PE=1 SV=3	1	3	3	3	15.4	29.884	90875	101680	82232	96842	92424	98572	Stable
Q99LB6	Methionine adenosyltransferase 2 subunit beta	Mat2b	FUNCTION: Regulatory subunit of S-adenosylmethionine synthetase 2, an enzyme that catalyzes the formation of S-adenosylmethionine from methionine and ATP. Regulates MAT2A catalytic activity by changing its kinetic properties, increasing its affinity for L-methionine. Can bind NADP (in vitro). {ECO:0000250|UniProtKB:Q9NZL9}.	sp|Q99LB6|MAT2B_MOUSE	sp|Q99LB6|MAT2B_MOUSE Methionine adenosyltransferase 2 subunit beta OS=Mus musculus OX=10090 GN=Mat2b PE=1 SV=1	1	7	7	7	28.1	37.392	132480	145800	143990	132180	131200	124520	Stable
Q99LD4	COP9 signalosome complex subunit 1	Gps1	FUNCTION: Essential component of the COP9 signalosome complex (CSN), a complex involved in various cellular and developmental processes. The CSN complex is an essential regulator of the ubiquitin (Ubl) conjugation pathway by mediating the deneddylation of the cullin subunits of SCF-type E3 ligase complexes, leading to decrease the Ubl ligase activity of SCF-type complexes such as SCF, CSA or DDB2. The complex is also involved in phosphorylation of p53/TP53, c-jun/JUN, IkappaBalpha/NFKBIA, ITPK1 and IRF8/ICSBP, possibly via its association with CK2 and PKD kinases. CSN-dependent phosphorylation of TP53 and JUN promotes and protects degradation by the Ubl system, respectively. Suppresses G-protein- and mitogen-activated protein kinase-mediated signal transduction (By similarity). {ECO:0000250}.	sp|Q99LD4|CSN1_MOUSE	sp|Q99LD4|CSN1_MOUSE COP9 signalosome complex subunit 1 OS=Mus musculus OX=10090 GN=Gps1 PE=1 SV=1	1	8	8	8	22.3	53.442	164640	183160	175220	190500	184730	177360	Stable
Q99LE6	ATP-binding cassette sub-family F member 2	Abcf2		sp|Q99LE6|ABCF2_MOUSE	sp|Q99LE6|ABCF2_MOUSE ATP-binding cassette sub-family F member 2 OS=Mus musculus OX=10090 GN=Abcf2 PE=1 SV=1	1	3	3	3	6.1	71.781	36701	42921	44352	50163	44758	44284	Stable
Q99LI8	Hepatocyte growth factor-regulated tyrosine kinase substrate	Hgs	FUNCTION: Involved in intracellular signal transduction mediated by cytokines and growth factors. When associated with STAM, it suppresses DNA signaling upon stimulation by IL-2 and GM-CSF. Could be a direct effector of PI3-kinase in vesicular pathway via early endosomes and may regulate trafficking to early and late endosomes by recruiting clathrin. May concentrate ubiquitinated receptors within clathrin-coated regions. Involved in down-regulation of receptor tyrosine kinase via multivesicular body (MVBs) when complexed with STAM (ESCRT-0 complex). The ESCRT-0 complex binds ubiquitin and acts as sorting machinery that recognizes ubiquitinated receptors and transfers them to further sequential lysosomal sorting/trafficking processes. May contribute to the efficient recruitment of SMADs to the activin receptor complex. Involved in receptor recycling via its association with the CART complex, a multiprotein complex required for efficient transferrin receptor recycling but not for EGFR degradation. {ECO:0000269|PubMed:11094085}.	sp|Q99LI8|HGS_MOUSE	sp|Q99LI8|HGS_MOUSE Hepatocyte growth factor-regulated tyrosine kinase substrate OS=Mus musculus OX=10090 GN=Hgs PE=1 SV=2	1	3	3	3	4.6	86.014	14444	28667	24334	32411	27486	28933	Stable
Q99LL3	Carbohydrate sulfotransferase 12	Chst12	FUNCTION: Catalyzes the transfer of sulfate to position 4 of the N-acetylgalactosamine (GalNAc) residue of chondroitin and desulfated dermatan sulfate. Chondroitin sulfate constitutes the predominant proteoglycan present in cartilage and is distributed on the surfaces of many cells and extracellular matrices. Activity toward partially desulfated dermatan sulfate is however lower. Does not form 4, 6-di-O-sulfated GalNAc when chondroitin sulfate C is used as an acceptor (By similarity). {ECO:0000250}.	sp|Q99LL3|CHSTC_MOUSE	sp|Q99LL3|CHSTC_MOUSE Carbohydrate sulfotransferase 12 OS=Mus musculus OX=10090 GN=Chst12 PE=2 SV=2	1	4	4	4	14.6	49.398	57186	83642	77946	81107	3498.6	106070	Stable
Q99LL5	Periodic tryptophan protein 1 homolog	Pwp1	FUNCTION: Chromatin-associated factor that regulates transcription (By similarity). Regulates Pol I-mediated rRNA biogenesis and, probably, Pol III-mediated transcription (By similarity). Regulates the epigenetic status of rDNA (By similarity). {ECO:0000250|UniProtKB:Q13610}.	sp|Q99LL5|PWP1_MOUSE	sp|Q99LL5|PWP1_MOUSE Periodic tryptophan protein 1 homolog OS=Mus musculus OX=10090 GN=Pwp1 PE=1 SV=1	1	4	4	4	15	55.586	35256	33974	45037	33350	92105	52469	Stable
Q99LP6	GrpE protein homolog 1, mitochondrial	Grpel1	FUNCTION: Essential component of the PAM complex, a complex required for the translocation of transit peptide-containing proteins from the inner membrane into the mitochondrial matrix in an ATP-dependent manner. Seems to control the nucleotide-dependent binding of mitochondrial HSP70 to substrate proteins (By similarity). {ECO:0000250}.	sp|Q99LP6|GRPE1_MOUSE	sp|Q99LP6|GRPE1_MOUSE GrpE protein homolog 1, mitochondrial OS=Mus musculus OX=10090 GN=Grpel1 PE=1 SV=1	1	2	2	2	12.9	24.307		6859.8	12454	15160	15103	16985	Stable
Q99LS3	Phosphoserine phosphatase	Psph	FUNCTION: Catalyzes the last step in the biosynthesis of serine from carbohydrates. The reaction mechanism proceeds via the formation of a phosphoryl-enzyme intermediates (By similarity). {ECO:0000250}.	sp|Q99LS3|SERB_MOUSE	sp|Q99LS3|SERB_MOUSE Phosphoserine phosphatase OS=Mus musculus OX=10090 GN=Psph PE=1 SV=1	1	2	2	2	9.8	25.096	14299		18441	20897	21389	25003	Stable
Q99MN9	Propionyl-CoA carboxylase beta chain, mitochondrial	Pccb	FUNCTION: This is one of the 2 subunits of the biotin-dependent propionyl-CoA carboxylase (PCC), a mitochondrial enzyme involved in the catabolism of odd chain fatty acids, branched-chain amino acids isoleucine, threonine, methionine, and valine and other metabolites. Propionyl-CoA carboxylase catalyzes the carboxylation of propionyl-CoA/propanoyl-CoA to D-methylmalonyl-CoA/(S)-methylmalonyl-CoA (By similarity). Within the holoenzyme, the alpha subunit catalyzes the ATP-dependent carboxylation of the biotin carried by the biotin carboxyl carrier (BCC) domain, while the beta subunit then transfers the carboxyl group from carboxylated biotin to propionyl-CoA (By similarity). Propionyl-CoA carboxylase also significantly acts on butyryl-CoA/butanoyl-CoA, which is converted to ethylmalonyl-CoA/(2S)-ethylmalonyl-CoA (By similarity). Other alternative minor substrates include (2E)-butenoyl-CoA/crotonoyl-CoA (By similarity). {ECO:0000250|UniProtKB:P05166, ECO:0000250|UniProtKB:P79384, ECO:0000250|UniProtKB:Q168G2}.	sp|Q99MN9|PCCB_MOUSE	sp|Q99MN9|PCCB_MOUSE Propionyl-CoA carboxylase beta chain, mitochondrial OS=Mus musculus OX=10090 GN=Pccb PE=1 SV=2	1	7	7	7	19.8	58.408	80894	97311	101720	96846	86095	90390	Stable
Q99MR6	Serrate RNA effector molecule homolog	Srrt	FUNCTION: Acts as a mediator between the cap-binding complex (CBC) and the primary microRNAs (miRNAs) processing machinery during cell proliferation. Contributes to the stability and delivery of capped primary miRNA transcripts to the primary miRNA processing complex containing DGCR8 and DROSHA, thereby playing a role in RNA-mediated gene silencing (RNAi) by miRNAs. Binds capped RNAs (m7GpppG-capped RNA); however interaction is probably mediated via its interaction with NCBP1/CBP80 component of the CBC complex. Involved in cell cycle progression at S phase. Does not directly confer arsenite resistance but rather modulates arsenic sensitivity. Independently of its activity on miRNAs, necessary and sufficient to promote neural stem cell self-renewal. Does so by directly binding SOX2 promoter and positively regulating its transcription. {ECO:0000269|PubMed:19632182, ECO:0000269|PubMed:22198669}.	sp|Q99MR6|SRRT_MOUSE	sp|Q99MR6|SRRT_MOUSE Serrate RNA effector molecule homolog OS=Mus musculus OX=10090 GN=Srrt PE=1 SV=1	1	15	15	15	18.6	100.45	799460	912430	1024000	1047000	1069200	1139400	Stable
Q99MR8	Methylcrotonoyl-CoA carboxylase subunit alpha, mitochondrial	Mccc1	FUNCTION: Biotin-attachment subunit of the 3-methylcrotonyl-CoA carboxylase, an enzyme that catalyzes the conversion of 3-methylcrotonyl-CoA to 3-methylglutaconyl-CoA, a critical step for leucine and isovaleric acid catabolism. {ECO:0000250}.	sp|Q99MR8|MCCA_MOUSE	sp|Q99MR8|MCCA_MOUSE Methylcrotonoyl-CoA carboxylase subunit alpha, mitochondrial OS=Mus musculus OX=10090 GN=Mccc1 PE=1 SV=2	1	3	3	3	7.7	79.343	27905	23002	34583	8150		21310	Stable
Q99MS7	EH domain-binding protein 1-like protein 1	Ehbp1l1	FUNCTION: May act as Rab effector protein and play a role in vesicle trafficking (By similarity). Involved in apical-directed transport in polarized epithelial cells; the functions seems to implicate Rab8, BIN1 and possibly DNM1 (PubMed:26833786). {ECO:0000250|UniProtKB:Q8N3D4}.	sp|Q99MS7|EH1L1_MOUSE	sp|Q99MS7|EH1L1_MOUSE EH domain-binding protein 1-like protein 1 OS=Mus musculus OX=10090 GN=Ehbp1l1 PE=1 SV=1	1	2	2	2	1.9	184.83	539320		9661200	8886300	10594000		Stable
Q99N16	Cytochrome P450 4F3	Cyp4f3	FUNCTION: A cytochrome P450 monooxygenase involved in the metabolism of the proinflammatory lipid mediator leukotriene B4 (LTB4) (PubMed:16380383, PubMed:24632148). Hydroxylates at the omega-1 and omega-2 positions LTB4. This oxidation step leads to LTB4 inactivation, which is postulated to be a crucial part of the resolution of inflammation (PubMed:16380383, PubMed:24632148). Mechanistically, uses molecular oxygen inserting one oxygen atom into a substrate, and reducing the second into a water molecule, with two electrons provided by NADPH via cytochrome P450 reductase (CPR; NADPH-ferrihemoprotein reductase) (PubMed:16380383, PubMed:24632148). {ECO:0000269|PubMed:16380383, ECO:0000269|PubMed:24632148}.	sp|Q99N16|CP4F3_MOUSE;sp|Q9EP75|CP4FE_MOUSE	sp|Q99N16|CP4F3_MOUSE Cytochrome P450 4F3 OS=Mus musculus OX=10090 GN=Cyp4f3 PE=1 SV=2	2	6	6	6	15.6	59.842	188760	166550	162800	177640	211660	224450	Stable
Q99P88	Nuclear pore complex protein Nup155	Nup155	FUNCTION: Essential component of nuclear pore complex. Could be essessential for embryogenesis. Nucleoporins may be involved both in binding and translocating proteins during nucleocytoplasmic transport. {ECO:0000250|UniProtKB:P37199, ECO:0000269|PubMed:19070573}.	sp|Q99P88|NU155_MOUSE	sp|Q99P88|NU155_MOUSE Nuclear pore complex protein Nup155 OS=Mus musculus OX=10090 GN=Nup155 PE=1 SV=1	1	18	18	18	18.8	155.12	495460	464660	433200	520290	486230	502850	Stable
Q99PG2	Opioid growth factor receptor	Ogfr	FUNCTION: Receptor for opioid growth factor (OGF), also known as Met-enkephalin. Seems to be involved in growth regulation (By similarity). {ECO:0000250}.	sp|Q99PG2|OGFR_MOUSE	sp|Q99PG2|OGFR_MOUSE Opioid growth factor receptor OS=Mus musculus OX=10090 GN=Ogfr PE=1 SV=1	1	2	2	2	4.3	70.678	36140	33242	63083	56967	72237	66641	Stable
Q99PL6	UBX domain-containing protein 6	Ubxn6	FUNCTION: May negatively regulate the ATPase activity of VCP, an ATP-driven segregase that associates with different cofactors to control a wide variety of cellular processes. As a cofactor of VCP, it may play a role in the transport of CAV1 to lysosomes for degradation. It may also play a role in endoplasmic reticulum-associated degradation (ERAD) of misfolded proteins. Together with VCP and other cofactors, it may play a role in macroautophagy, regulating for instance the clearance of damaged lysosomes. {ECO:0000250|UniProtKB:Q9BZV1}.	sp|Q99PL6|UBXN6_MOUSE	sp|Q99PL6|UBXN6_MOUSE UBX domain-containing protein 6 OS=Mus musculus OX=10090 GN=Ubxn6 PE=1 SV=1	1	2	2	2	7.2	49.795	11017	13163	20890	14222	16864	13997	Stable
Q99PQ1	Tripartite motif-containing protein 12A	Trim12a		sp|Q99PQ1|TR12A_MOUSE	sp|Q99PQ1|TR12A_MOUSE Tripartite motif-containing protein 12A OS=Mus musculus OX=10090 GN=Trim12a PE=2 SV=1	1	3	3	3	10.6	33.32	58314	61718	18202	42037	62256	167920	Stable
Q99PT1	Rho GDP-dissociation inhibitor 1	Arhgdia	FUNCTION: Controls Rho proteins homeostasis. Regulates the GDP/GTP exchange reaction of the Rho proteins by inhibiting the dissociation of GDP from them, and the subsequent binding of GTP to them. Retains Rho proteins such as CDC42, RAC1 and RHOA in an inactive cytosolic pool, regulating their stability and protecting them from degradation. Actively involved in the recycling and distribution of activated Rho GTPases in the cell, mediates extraction from membranes of both inactive and activated molecules due its exceptionally high affinity for prenylated forms. Through the modulation of Rho proteins, may play a role in cell motility regulation. In glioma cells, inhibits cell migration and invasion by mediating the signals of SEMA5A and PLXNB3 that lead to inactivation of RAC1. {ECO:0000269|PubMed:19029984, ECO:0000269|PubMed:22628549, ECO:0000269|PubMed:23434736}.	sp|Q99PT1|GDIR1_MOUSE	sp|Q99PT1|GDIR1_MOUSE Rho GDP-dissociation inhibitor 1 OS=Mus musculus OX=10090 GN=Arhgdia PE=1 SV=3	1	11	11	11	71.1	23.407	5728500	5602500	6071900	5993500	6103000	6082800	Stable
Q9CPQ1	Cytochrome c oxidase subunit 6C	Cox6c	FUNCTION: Component of the cytochrome c oxidase, the last enzyme in the mitochondrial electron transport chain which drives oxidative phosphorylation. The respiratory chain contains 3 multisubunit complexes succinate dehydrogenase (complex II, CII), ubiquinol-cytochrome c oxidoreductase (cytochrome b-c1 complex, complex III, CIII) and cytochrome c oxidase (complex IV, CIV), that cooperate to transfer electrons derived from NADH and succinate to molecular oxygen, creating an electrochemical gradient over the inner membrane that drives transmembrane transport and the ATP synthase. Cytochrome c oxidase is the component of the respiratory chain that catalyzes the reduction of oxygen to water. Electrons originating from reduced cytochrome c in the intermembrane space (IMS) are transferred via the dinuclear copper A center (CU(A)) of subunit 2 and heme A of subunit 1 to the active site in subunit 1, a binuclear center (BNC) formed by heme A3 and copper B (CU(B)). The BNC reduces molecular oxygen to 2 water molecules using 4 electrons from cytochrome c in the IMS and 4 protons from the mitochondrial matrix. {ECO:0000250|UniProtKB:P04038}.	sp|Q9CPQ1|COX6C_MOUSE	sp|Q9CPQ1|COX6C_MOUSE Cytochrome c oxidase subunit 6C OS=Mus musculus OX=10090 GN=Cox6c PE=1 SV=3	1	2	2	2	25	8.4689	83169	127740	39904	64634	67546	114670	Stable
Q9CPQ8	ATP synthase subunit g, mitochondrial	Atp5mg	FUNCTION: Mitochondrial membrane ATP synthase (F(1)F(0) ATP synthase or Complex V) produces ATP from ADP in the presence of a proton gradient across the membrane which is generated by electron transport complexes of the respiratory chain. F-type ATPases consist of two structural domains, F(1) - containing the extramembraneous catalytic core, and F(0) - containing the membrane proton channel, linked together by a central stalk and a peripheral stalk. During catalysis, ATP synthesis in the catalytic domain of F(1) is coupled via a rotary mechanism of the central stalk subunits to proton translocation. Part of the complex F(0) domain. Minor subunit located with subunit a in the membrane.	sp|Q9CPQ8|ATP5L_MOUSE	sp|Q9CPQ8|ATP5L_MOUSE ATP synthase subunit g, mitochondrial OS=Mus musculus OX=10090 GN=Atp5mg PE=1 SV=1	1	3	3	3	39.8	11.424	204030	184160	216830	168220	184630	159130	Stable
Q9CPT4	Myeloid-derived growth factor	Mydgf	FUNCTION: Bone marrow-derived monocyte and paracrine-acting protein that promotes cardiac myocyte survival and adaptive angiogenesis for cardiac protection and/or repair after myocardial infarction (MI). Stimulates endothelial cell proliferation through a MAPK1/3-, STAT3- and CCND1-mediated signaling pathway. Inhibits cardiac myocyte apoptosis in a PI3K/AKT-dependent signaling pathway. {ECO:0000269|PubMed:25581518}.	sp|Q9CPT4|MYDGF_MOUSE	sp|Q9CPT4|MYDGF_MOUSE Myeloid-derived growth factor OS=Mus musculus OX=10090 GN=Mydgf PE=1 SV=1	1	3	3	3	20.5	17.982	46719	28870	96864	84456	123180	122050	Stable
Q9CPW0	Contactin-associated protein-like 2	Cntnap2	FUNCTION: Required, with CNTNAP1, for radial and longitudinal organization of myelinated axons (PubMed:25378149). Plays a role in the formation of functional distinct domains critical for saltatory conduction of nerve impulses in myelinated nerve fibers. Demarcates the juxtaparanodal region of the axo-glial junction (Probable) (PubMed:25378149). {ECO:0000269|PubMed:25378149, ECO:0000305|PubMed:11567047}.	sp|Q9CPW0|CNTP2_MOUSE	sp|Q9CPW0|CNTP2_MOUSE Contactin-associated protein-like 2 OS=Mus musculus OX=10090 GN=Cntnap2 PE=1 SV=2	1	1	1	1	0.8	148.2	170250	122170	116070	99087	4471.6	147290	Stable
Q9CPW4	Actin-related protein 2/3 complex subunit 5	Arpc5	FUNCTION: Component of the Arp2/3 complex, a multiprotein complex that mediates actin polymerization upon stimulation by nucleation-promoting factor (NPF). The Arp2/3 complex mediates the formation of branched actin networks in the cytoplasm, providing the force for cell motility. In addition to its role in the cytoplasmic cytoskeleton, the Arp2/3 complex also promotes actin polymerization in the nucleus, thereby regulating gene transcription and repair of damaged DNA. The Arp2/3 complex promotes homologous recombination (HR) repair in response to DNA damage by promoting nuclear actin polymerization, leading to drive motility of double-strand breaks (DSBs). {ECO:0000250|UniProtKB:O15511}.	sp|Q9CPW4|ARPC5_MOUSE	sp|Q9CPW4|ARPC5_MOUSE Actin-related protein 2/3 complex subunit 5 OS=Mus musculus OX=10090 GN=Arpc5 PE=1 SV=3	1	7	7	7	52.3	16.288	4006400	3870000	4081400	4072700	4084200	4109500	Stable
Q9CPX6	Ubiquitin-like-conjugating enzyme ATG3	Atg3	FUNCTION: E2 conjugating enzyme required for the cytoplasm to vacuole transport (Cvt), autophagy, and mitochondrial homeostasis. Responsible for the E2-like covalent binding of phosphatidylethanolamine to the C-terminal Gly of ATG8-like proteins (GABARAP, GABARAPL1, GABARAPL2 or MAP1LC3A). The ATG12-ATG5 conjugate plays a role of an E3 and promotes the transfer of ATG8-like proteins from ATG3 to phosphatidylethanolamine (PE). This step is required for the membrane association of ATG8-like proteins. The formation of the ATG8-phosphatidylethanolamine conjugates is essential for autophagy and for the cytoplasm to vacuole transport (Cvt). Preferred substrate is MAP1LC3A. Also acts as an autocatalytic E2-like enzyme, catalyzing the conjugation of ATG12 to itself, ATG12 conjugation to ATG3 playing a role in mitochondrial homeostasis but not in autophagy. ATG7 (E1-like enzyme) facilitates this reaction by forming an E1-E2 complex with ATG3. ATG12-ATG3 conjugate is also formed upon viccina virus infection, leading to the disruption the cellular autophagy which is not necessary for vaccinia survival and proliferation. Promotes primary ciliogenesis by removing OFD1 from centriolar satellites via the autophagic pathway. {ECO:0000269|PubMed:11825910, ECO:0000269|PubMed:18768753, ECO:0000269|PubMed:20723759, ECO:0000269|PubMed:24089205}.	sp|Q9CPX6|ATG3_MOUSE	sp|Q9CPX6|ATG3_MOUSE Ubiquitin-like-conjugating enzyme ATG3 OS=Mus musculus OX=10090 GN=Atg3 PE=1 SV=1	1	3	3	3	12.1	35.796	37188	41134	28284	101880	89505	6012.1	Stable
Q9CQ48	NudC domain-containing protein 2	Nudcd2	FUNCTION: May regulate the LIS1/dynein pathway by stabilizing LIS1 with Hsp90 chaperone. {ECO:0000250}.	sp|Q9CQ48|NUDC2_MOUSE	sp|Q9CQ48|NUDC2_MOUSE NudC domain-containing protein 2 OS=Mus musculus OX=10090 GN=Nudcd2 PE=1 SV=1	1	2	2	2	15.9	17.66	172380		10090	24506	48430	36440	Stable
Q9CQ60	6-phosphogluconolactonase	Pgls	FUNCTION: Hydrolysis of 6-phosphogluconolactone to 6-phosphogluconate. {ECO:0000250}.	sp|Q9CQ60|6PGL_MOUSE	sp|Q9CQ60|6PGL_MOUSE 6-phosphogluconolactonase OS=Mus musculus OX=10090 GN=Pgls PE=1 SV=1	1	10	10	10	66.5	27.254	1031900	1020100	1023800	995060	1055200	984760	Stable
Q9CQ65	S-methyl-5-thioadenosine phosphorylase	Mtap	FUNCTION: Catalyzes the reversible phosphorylation of S-methyl-5'-thioadenosine (MTA) to adenine and 5-methylthioribose-1-phosphate. Involved in the breakdown of MTA, a major by-product of polyamine biosynthesis. Responsible for the first step in the methionine salvage pathway after MTA has been generated from S-adenosylmethionine. Has broad substrate specificity with 6-aminopurine nucleosides as preferred substrates. {ECO:0000255|HAMAP-Rule:MF_03155}.	sp|Q9CQ65|MTAP_MOUSE	sp|Q9CQ65|MTAP_MOUSE S-methyl-5-thioadenosine phosphorylase OS=Mus musculus OX=10090 GN=Mtap PE=1 SV=1	1	4	4	4	23.3	31.062	21074	18499	27642	18203	13174	14207	Stable
Q9CQ80	Vacuolar protein-sorting-associated protein 25	Vps25	FUNCTION: Component of the ESCRT-II complex (endosomal sorting complex required for transport II), which is required for multivesicular body (MVB) formation and sorting of endosomal cargo proteins into MVBs. The MVB pathway mediates delivery of transmembrane proteins into the lumen of the lysosome for degradation. The ESCRT-II complex is probably involved in the recruitment of the ESCRT-III complex. The ESCRT-II complex may also play a role in transcription regulation, possibly via its interaction with ELL (By similarity). {ECO:0000250}.	sp|Q9CQ80|VPS25_MOUSE	sp|Q9CQ80|VPS25_MOUSE Vacuolar protein-sorting-associated protein 25 OS=Mus musculus OX=10090 GN=Vps25 PE=1 SV=1	1	6	6	6	35.8	20.747	118340	136400	164190	225750	289650	150610	Stable
Q9CQA1	Trafficking protein particle complex subunit 5	Trappc5	FUNCTION: May play a role in vesicular transport from endoplasmic reticulum to Golgi.	sp|Q9CQA1|TPPC5_MOUSE	sp|Q9CQA1|TPPC5_MOUSE Trafficking protein particle complex subunit 5 OS=Mus musculus OX=10090 GN=Trappc5 PE=1 SV=1	1	5	5	5	37.2	20.795	49814	57851	107070	108020	74575	72270	Stable
Q9CQA3	Succinate dehydrogenase [ubiquinone] iron-sulfur subunit, mitochondrial	Sdhb	FUNCTION: Iron-sulfur protein (IP) subunit of succinate dehydrogenase (SDH) that is involved in complex II of the mitochondrial electron transport chain and is responsible for transferring electrons from succinate to ubiquinone (coenzyme Q). {ECO:0000250}.	sp|Q9CQA3|SDHB_MOUSE	sp|Q9CQA3|SDHB_MOUSE Succinate dehydrogenase [ubiquinone] iron-sulfur subunit, mitochondrial OS=Mus musculus OX=10090 GN=Sdhb PE=1 SV=1	1	5	5	5	20.2	31.814	172690	172080	170760	210340	160010	186410	Stable
Q9CQC8	Maspardin	Spg21	FUNCTION: May play a role as a negative regulatory factor in CD4-dependent T-cell activation. {ECO:0000250}.	sp|Q9CQC8|SPG21_MOUSE	sp|Q9CQC8|SPG21_MOUSE Maspardin OS=Mus musculus OX=10090 GN=Spg21 PE=1 SV=1	1	4	4	4	19.2	34.952	29034	12973	31662	27331	30622	44596	Stable
Q9CQC9	GTP-binding protein SAR1b	Sar1b	FUNCTION: Involved in transport from the endoplasmic reticulum to the Golgi apparatus. Activated by the guanine nucleotide exchange factor PREB. Involved in the selection of the protein cargo and the assembly of the COPII coat complex.	sp|Q9CQC9|SAR1B_MOUSE	sp|Q9CQC9|SAR1B_MOUSE GTP-binding protein SAR1b OS=Mus musculus OX=10090 GN=Sar1b PE=1 SV=1	1	5	5	4	37.4	22.382	219470	242490	216200	210110	211870	228060	Stable
Q9CQD1	Ras-related protein Rab-5A	Rab5a	FUNCTION: Small GTPase which cycles between active GTP-bound and inactive GDP-bound states. In its active state, binds to a variety of effector proteins to regulate cellular responses such as of intracellular membrane trafficking, from the formation of transport vesicles to their fusion with membranes. Active GTP-bound form is able to recruit to membranes different sets of downstream effectors directly responsible for vesicle formation, movement, tethering and fusion. RAB5A is required for the fusion of plasma membranes and early endosomes. Contributes to the regulation of filopodia extension. Required for the exosomal release of SDCBP, CD63, PDCD6IP and syndecan (By similarity). Regulates maturation of apoptotic cell-containing phagosomes, probably downstream of DYN2 and PIK3C3 (PubMed:18425118). {ECO:0000250|UniProtKB:P18066, ECO:0000250|UniProtKB:P20339, ECO:0000269|PubMed:18425118}.	sp|Q9CQD1|RAB5A_MOUSE	sp|Q9CQD1|RAB5A_MOUSE Ras-related protein Rab-5A OS=Mus musculus OX=10090 GN=Rab5a PE=1 SV=1	1	8	5	5	47.9	23.598	277150	257540	290550	305080	300350	300500	Stable
Q9CQH3	NADH dehydrogenase [ubiquinone] 1 beta subcomplex subunit 5, mitochondrial	Ndufb5	FUNCTION: Accessory subunit of the mitochondrial membrane respiratory chain NADH dehydrogenase (Complex I), that is believed not to be involved in catalysis. Complex I functions in the transfer of electrons from NADH to the respiratory chain. The immediate electron acceptor for the enzyme is believed to be ubiquinone. {ECO:0000250|UniProtKB:O43674}.	sp|Q9CQH3|NDUB5_MOUSE	sp|Q9CQH3|NDUB5_MOUSE NADH dehydrogenase [ubiquinone] 1 beta subcomplex subunit 5, mitochondrial OS=Mus musculus OX=10090 GN=Ndufb5 PE=1 SV=1	1	1	1	1	5.8	21.71	40712	32704	43308	43794	36334	36396	Stable
Q9CQI3	Glia maturation factor beta	Gmfb	FUNCTION: This protein causes differentiation of brain cells, stimulation of neural regeneration, and inhibition of proliferation of tumor cells. {ECO:0000250}.	sp|Q9CQI3|GMFB_MOUSE	sp|Q9CQI3|GMFB_MOUSE Glia maturation factor beta OS=Mus musculus OX=10090 GN=Gmfb PE=1 SV=3	1	3	2	2	18.3	16.723	879810	937690	822860	1738700	2791700	333340	Stable
Q9CQI7	U2 small nuclear ribonucleoprotein B	Snrpb2	FUNCTION: Involved in pre-mRNA splicing as component of the spliceosome. Associated with sn-RNP U2, where it contributes to the binding of stem loop IV of U2 snRNA. {ECO:0000250|UniProtKB:P08579}.	sp|Q9CQI7|RU2B_MOUSE	sp|Q9CQI7|RU2B_MOUSE U2 small nuclear ribonucleoprotein B OS=Mus musculus OX=10090 GN=Snrpb2 PE=1 SV=1	1	3	3	3	18.2	25.323	236060	212330	235570	253820	246900	299260	Stable
Q9CQN1	Heat shock protein 75 kDa, mitochondrial	Trap1	FUNCTION: Chaperone that expresses an ATPase activity. Involved in maintaining mitochondrial function and polarization, downstream of PINK1 and mitochondrial complex I. Is a negative regulator of mitochondrial respiration able to modulate the balance between oxidative phosphorylation and aerobic glycolysis. The impact of TRAP1 on mitochondrial respiration is probably mediated by modulation of mitochondrial SRC and inhibition of SDHA. {ECO:0000250}.	sp|Q9CQN1|TRAP1_MOUSE	sp|Q9CQN1|TRAP1_MOUSE Heat shock protein 75 kDa, mitochondrial OS=Mus musculus OX=10090 GN=Trap1 PE=1 SV=1	1	7	7	7	13	80.208	94517	134210	344530	123910	126750	130180	Stable
Q9CQS8	Protein transport protein Sec61 subunit beta	Sec61b	FUNCTION: Component of SEC61 channel-forming translocon complex that mediates transport of signal peptide-containing precursor polypeptides across endoplasmic reticulum (ER) (By similarity). Required for PKD1/Polycystin-1 biogenesis (PubMed:28375157). {ECO:0000250|UniProtKB:P60467, ECO:0000269|PubMed:28375157}.	sp|Q9CQS8|SC61B_MOUSE	sp|Q9CQS8|SC61B_MOUSE Protein transport protein Sec61 subunit beta OS=Mus musculus OX=10090 GN=Sec61b PE=1 SV=3	1	2	2	2	27.1	9.9583	68170	70836	36730	32251	30642	33484	Stable
Q9CQW1	Synaptobrevin homolog YKT6	Ykt6	FUNCTION: Vesicular soluble NSF attachment protein receptor (v-SNARE) mediating vesicle docking and fusion to a specific acceptor cellular compartment. Functions in endoplasmic reticulum to Golgi transport; as part of a SNARE complex composed of GOSR1, GOSR2 and STX5. Functions in early/recycling endosome to TGN transport; as part of a SNARE complex composed of BET1L, GOSR1 and STX5. Has a S-palmitoyl transferase activity. {ECO:0000250|UniProtKB:O15498}.	sp|Q9CQW1|YKT6_MOUSE	sp|Q9CQW1|YKT6_MOUSE Synaptobrevin homolog YKT6 OS=Mus musculus OX=10090 GN=Ykt6 PE=1 SV=1	1	5	5	5	35.4	22.314	253540	301890	254410	288170	341850	330910	Stable
Q9CR51	V-type proton ATPase subunit G 1	Atp6v1g1	FUNCTION: Catalytic subunit of the peripheral V1 complex of vacuolar ATPase (V-ATPase). V-ATPase is responsible for acidifying a variety of intracellular compartments in eukaryotic cells. In aerobic conditions, involved in intracellular iron homeostasis, thus triggering the activity of Fe(2+) prolyl hydroxylase (PHD) enzymes, and leading to HIF1A hydroxylation and subsequent proteasomal degradation (By similarity). {ECO:0000250|UniProtKB:O75348}.	sp|Q9CR51|VATG1_MOUSE	sp|Q9CR51|VATG1_MOUSE V-type proton ATPase subunit G 1 OS=Mus musculus OX=10090 GN=Atp6v1g1 PE=1 SV=3	1	2	2	2	22	13.724	84783	96362	61978	93192	38273	101920	Stable
Q9CR67	Transmembrane protein 33	Tmem33	FUNCTION: Acts as a regulator of the tubular endoplasmic reticulum (ER) network. Suppresses the RTN3/4-induced formation of the ER tubules. Positively regulates PERK-mediated and IRE1-mediated unfolded protein response signaling. {ECO:0000250|UniProtKB:P57088}.	sp|Q9CR67|TMM33_MOUSE	sp|Q9CR67|TMM33_MOUSE Transmembrane protein 33 OS=Mus musculus OX=10090 GN=Tmem33 PE=1 SV=1	1	1	1	1	4.9	28.031	18749	21899	16694	18456		14146	Stable
Q9CR86	Calcium-regulated heat stable protein 1	Carhsp1	FUNCTION: Binds mRNA and regulates the stability of target mRNA. {ECO:0000269|PubMed:21078874}.	sp|Q9CR86|CHSP1_MOUSE	sp|Q9CR86|CHSP1_MOUSE Calcium-regulated heat stable protein 1 OS=Mus musculus OX=10090 GN=Carhsp1 PE=1 SV=1	1	1	1	1	10.8	16.062	34859	22168	22996	33118	51705	56814	Stable
Q9CRA8	Exosome complex component RRP46	Exosc5	FUNCTION: Non-catalytic component of the RNA exosome complex which has 3'->5' exoribonuclease activity and participates in a multitude of cellular RNA processing and degradation events. In the nucleus, the RNA exosome complex is involved in proper maturation of stable RNA species such as rRNA, snRNA and snoRNA, in the elimination of RNA processing by-products and non-coding 'pervasive' transcripts, such as antisense RNA species and promoter-upstream transcripts (PROMPTs), and of mRNAs with processing defects, thereby limiting or excluding their export to the cytoplasm. The RNA exosome may be involved in Ig class switch recombination (CSR) and/or Ig variable region somatic hypermutation (SHM) by targeting AICDA deamination activity to transcribed dsDNA substrates. In the cytoplasm, the RNA exosome complex is involved in general mRNA turnover and specifically degrades inherently unstable mRNAs containing AU-rich elements (AREs) within their 3' untranslated regions, and in RNA surveillance pathways, preventing translation of aberrant mRNAs. It seems to be involved in degradation of histone mRNA. The catalytic inactive RNA exosome core complex of 9 subunits (Exo-9) is proposed to play a pivotal role in the binding and presentation of RNA for ribonucleolysis, and to serve as a scaffold for the association with catalytic subunits and accessory proteins or complexes (By similarity). {ECO:0000250}.	sp|Q9CRA8|EXOS5_MOUSE	sp|Q9CRA8|EXOS5_MOUSE Exosome complex component RRP46 OS=Mus musculus OX=10090 GN=Exosc5 PE=1 SV=1	1	2	2	2	12.8	25.194		15688	42428	10471	48453		Stable
Q9CRT8	Exportin-T	Xpot	FUNCTION: Mediates the nuclear export of aminoacylated tRNAs. In the nucleus binds to tRNA and to the GTPase Ran in its active GTP-bound form. Docking of this trimeric complex to the nuclear pore complex (NPC) is mediated through binding to nucleoporins. Upon transit of a nuclear export complex into the cytoplasm, disassembling of the complex and hydrolysis of Ran-GTP to Ran-GDP (induced by RANBP1 and RANGAP1, respectively) cause release of the tRNA from the export receptor. XPOT then return to the nuclear compartment and mediate another round of transport. The directionality of nuclear export is thought to be conferred by an asymmetric distribution of the GTP- and GDP-bound forms of Ran between the cytoplasm and nucleus (By similarity). {ECO:0000250}.	sp|Q9CRT8|XPOT_MOUSE	sp|Q9CRT8|XPOT_MOUSE Exportin-T OS=Mus musculus OX=10090 GN=Xpot PE=1 SV=3	1	2	2	2	3	109.73	18988	16045	33673	40494	13724	17373	Stable
Q9CSH3	Exosome complex exonuclease RRP44	Dis3	FUNCTION: Putative catalytic component of the RNA exosome complex which has 3'->5' exoribonuclease activity and participates in a multitude of cellular RNA processing and degradation events. In the nucleus, the RNA exosome complex is involved in proper maturation of stable RNA species such as rRNA, snRNA and snoRNA, in the elimination of RNA processing by-products and non-coding 'pervasive' transcripts, such as antisense RNA species and promoter-upstream transcripts (PROMPTs), and of mRNAs with processing defects, thereby limiting or excluding their export to the cytoplasm. The RNA exosome may be involved in Ig class switch recombination (CSR) and/or Ig variable region somatic hypermutation (SHM) by targeting AICDA deamination activity to transcribed dsDNA substrates. In the cytoplasm, the RNA exosome complex is involved in general mRNA turnover and specifically degrades inherently unstable mRNAs containing AU-rich elements (AREs) within their 3' untranslated regions, and in RNA surveillance pathways, preventing translation of aberrant mRNAs. It seems to be involved in degradation of histone mRNA. DIS3 has both 3'-5' exonuclease and endonuclease activities. {ECO:0000250|UniProtKB:Q9Y2L1}.	sp|Q9CSH3|RRP44_MOUSE	sp|Q9CSH3|RRP44_MOUSE Exosome complex exonuclease RRP44 OS=Mus musculus OX=10090 GN=Dis3 PE=1 SV=4	1	8	8	8	11.1	108.84	165400	177370	152390	134960	205110	194270	Stable
Q9CSU0	Regulation of nuclear pre-mRNA domain-containing protein 1B	Rprd1b	FUNCTION: Interacts with phosphorylated C-terminal heptapeptide repeat domain (CTD) of the largest RNA polymerase II subunit POLR2A, and participates in dephosphorylation of the CTD. Transcriptional regulator which enhances expression of CCND1. Promotes binding of RNA polymerase II to the CCDN1 promoter and to the termination region before the poly-A site but decreases its binding after the poly-A site. Prevents RNA polymerase II from reading through the 3' end termination site and may allow it to be recruited back to the promoter through promotion of the formation of a chromatin loop. Also enhances the transcription of a number of other cell cycle-related genes including CDK2, CDK4, CDK6 and cyclin-E but not CDKN1A, CDKN1B or cyclin-A. Promotes cell proliferation (By similarity). {ECO:0000250}.	sp|Q9CSU0|RPR1B_MOUSE;sp|Q8VDS4|RPR1A_MOUSE	sp|Q9CSU0|RPR1B_MOUSE Regulation of nuclear pre-mRNA domain-containing protein 1B OS=Mus musculus OX=10090 GN=Rprd1b PE=1 SV=2	2	9	9	9	39.6	36.883	349180	321960	312560	367340	351340	359130	Stable
Q9CT10	Ran-binding protein 3	Ranbp3	FUNCTION: Acts as a cofactor for XPO1/CRM1-mediated nuclear export, perhaps as export complex scaffolding protein. Bound to XPO1/CRM1, stabilizes the XPO1/CRM1-cargo interaction. In the absence of Ran-bound GTP prevents binding of XPO1/CRM1 to the nuclear pore complex. Binds to CHC1/RCC1 and increases the guanine nucleotide exchange activity of CHC1/RCC1. Recruits XPO1/CRM1 to CHC1/RCC1 in a Ran-dependent manner. Negative regulator of TGF-beta signaling through interaction with the R-SMAD proteins, SMAD2 and SMAD3, and mediating their nuclear export (By similarity). {ECO:0000250}.	sp|Q9CT10|RANB3_MOUSE	sp|Q9CT10|RANB3_MOUSE Ran-binding protein 3 OS=Mus musculus OX=10090 GN=Ranbp3 PE=1 SV=2	1	3	3	3	9.4	52.572	29415	33060	32479	25470	22032	41204	Stable
Q9CWL8	Beta-catenin-like protein 1	Ctnnbl1	FUNCTION: Component of the PRP19-CDC5L complex that forms an integral part of the spliceosome and is required for activating pre-mRNA splicing. May induce apoptosis (By similarity). Participates in AID/AICDA-mediated Ig class switching recombination (CSR). {ECO:0000250, ECO:0000269|PubMed:20585033}.	sp|Q9CWL8|CTBL1_MOUSE	sp|Q9CWL8|CTBL1_MOUSE Beta-catenin-like protein 1 OS=Mus musculus OX=10090 GN=Ctnnbl1 PE=1 SV=1	1	5	5	5	12.4	64.979	34105	44759	48429	44477	40173	35478	Stable
Q9CWP6	Motile sperm domain-containing protein 2	Mospd2	FUNCTION: Promotes migration of primary monocytes and neutrophils, in response to various chemokines. {ECO:0000250|UniProtKB:Q8NHP6}.	sp|Q9CWP6|MSPD2_MOUSE	sp|Q9CWP6|MSPD2_MOUSE Motile sperm domain-containing protein 2 OS=Mus musculus OX=10090 GN=Mospd2 PE=1 SV=2	1	3	3	3	7.7	59.854	51019	45761	97885	148480	123470	84748	Stable
Q9CWU9	Nucleoporin Nup37	Nup37	FUNCTION: Component of the Nup107-160 subcomplex of the nuclear pore complex (NPC). The Nup107-160 subcomplex is required for the assembly of a functional NPC. The Nup107-160 subcomplex is also required for normal kinetochore microtubule attachment, mitotic progression and chromosome segregation (By similarity). {ECO:0000250}.	sp|Q9CWU9|NUP37_MOUSE	sp|Q9CWU9|NUP37_MOUSE Nucleoporin Nup37 OS=Mus musculus OX=10090 GN=Nup37 PE=1 SV=2	1	3	3	3	19	36.731	314690	134400	294090	305200	374750	380360	Stable
Q9CWW6	Peptidyl-prolyl cis-trans isomerase NIMA-interacting 4	Pin4	FUNCTION: Involved as a ribosomal RNA processing factor in ribosome biogenesis. Binds to tightly bent AT-rich stretches of double-stranded DNA (By similarity). {ECO:0000250}.	sp|Q9CWW6|PIN4_MOUSE	sp|Q9CWW6|PIN4_MOUSE Peptidyl-prolyl cis-trans isomerase NIMA-interacting 4 OS=Mus musculus OX=10090 GN=Pin4 PE=1 SV=1	1	1	1	1	9.2	13.815	58388	73226	58837	78253	88926	10584	Stable
Q9CWZ3	RNA-binding protein 8A	Rbm8a	FUNCTION: Required for pre-mRNA splicing as component of the spliceosome (By similarity). Core component of the splicing-dependent multiprotein exon junction complex (EJC) deposited at splice junctions on mRNAs. The EJC is a dynamic structure consisting of core proteins and several peripheral nuclear and cytoplasmic associated factors that join the complex only transiently either during EJC assembly or during subsequent mRNA metabolism. The EJC marks the position of the exon-exon junction in the mature mRNA for the gene expression machinery and the core components remain bound to spliced mRNAs throughout all stages of mRNA metabolism thereby influencing downstream processes including nuclear mRNA export, subcellular mRNA localization, translation efficiency and nonsense-mediated mRNA decay (NMD). Its removal from cytoplasmic mRNAs requires translation initiation from EJC-bearing spliced mRNAs. Associates preferentially with mRNAs produced by splicing. Does not interact with pre-mRNAs, introns, or mRNAs produced from intronless cDNAs. Associates with both nuclear mRNAs and newly exported cytoplasmic mRNAs (By similarity). {ECO:0000250|UniProtKB:Q9Y5S9}.	sp|Q9CWZ3|RBM8A_MOUSE	sp|Q9CWZ3|RBM8A_MOUSE RNA-binding protein 8A OS=Mus musculus OX=10090 GN=Rbm8a PE=1 SV=4	1	5	5	5	35.6	19.889	120430	88729	87516	266380	144750	120610	Stable
Q9CWZ7	Gamma-soluble NSF attachment protein	Napg	FUNCTION: Required for vesicular transport between the endoplasmic reticulum and the Golgi apparatus. {ECO:0000250}.	sp|Q9CWZ7|SNAG_MOUSE	sp|Q9CWZ7|SNAG_MOUSE Gamma-soluble NSF attachment protein OS=Mus musculus OX=10090 GN=Napg PE=1 SV=1	1	2	2	2	7.4	34.732	53706	53129	52775	50371	51294	68414	Stable
Q9CXF4	TBC1 domain family member 15	Tbc1d15	FUNCTION: Acts as a GTPase activating protein for RAB7A. Does not act on RAB4, RAB5 or RAB6. {ECO:0000269|PubMed:16055087, ECO:0000269|PubMed:20363736}.	sp|Q9CXF4|TBC15_MOUSE	sp|Q9CXF4|TBC15_MOUSE TBC1 domain family member 15 OS=Mus musculus OX=10090 GN=Tbc1d15 PE=1 SV=1	1	5	5	5	7.9	76.526	116190	128970	125250	135650	174200	138010	Stable
Q9CXW4	60S ribosomal protein L11	Rpl11	FUNCTION: Component of the ribosome, a large ribonucleoprotein complex responsible for the synthesis of proteins in the cell. The small ribosomal subunit (SSU) binds messenger RNAs (mRNAs) and translates the encoded message by selecting cognate aminoacyl-transfer RNA (tRNA) molecules. The large subunit (LSU) contains the ribosomal catalytic site termed the peptidyl transferase center (PTC), which catalyzes the formation of peptide bonds, thereby polymerizing the amino acids delivered by tRNAs into a polypeptide chain. The nascent polypeptides leave the ribosome through a tunnel in the LSU and interact with protein factors that function in enzymatic processing, targeting, and the membrane insertion of nascent chains at the exit of the ribosomal tunnel. As part of the 5S RNP/5S ribonucleoprotein particle it is an essential component of the LSU, required for its formation and the maturation of rRNAs. It also couples ribosome biogenesis to p53/TP53 activation. As part of the 5S RNP it accumulates in the nucleoplasm and inhibits MDM2, when ribosome biogenesis is perturbed, mediating the stabilization and the activation of TP53 (PubMed:21804542). Promotes nucleolar location of PML (PubMed:15195100). {ECO:0000269|PubMed:15195100, ECO:0000269|PubMed:21804542}.	sp|Q9CXW4|RL11_MOUSE	sp|Q9CXW4|RL11_MOUSE 60S ribosomal protein L11 OS=Mus musculus OX=10090 GN=Rpl11 PE=1 SV=4	1	5	5	5	32	20.252	443330	434630	447030	370670	449460	421270	Stable
Q9CXY1	Endosomal/lysosomal potassium channel TMEM175	Tmem175	FUNCTION: Organelle-specific potassium channel specifically responsible for potassium conductance in endosomes and lysosomes. Forms a potassium-permeable leak-like channel, which regulates lumenal pH stability and is required for autophagosome-lysosome fusion. Constitutes the major lysosomal potassium channel. {ECO:0000269|PubMed:26317472}.	sp|Q9CXY1|TM175_MOUSE	sp|Q9CXY1|TM175_MOUSE Endosomal/lysosomal potassium channel TMEM175 OS=Mus musculus OX=10090 GN=Tmem175 PE=1 SV=2	1	1	1	1	3.6	55.577	7750	7490.9	9129.9	8850.9		11038	Stable
Q9CY64	Biliverdin reductase A	Blvra	FUNCTION: Reduces the gamma-methene bridge of the open tetrapyrrole, biliverdin IX alpha, to bilirubin with the concomitant oxidation of a NADH or NADPH cofactor. {ECO:0000250}.	sp|Q9CY64|BIEA_MOUSE	sp|Q9CY64|BIEA_MOUSE Biliverdin reductase A OS=Mus musculus OX=10090 GN=Blvra PE=1 SV=1	1	7	7	7	31.5	33.524	369510	365520	313570	389450	427400	464030	Stable
Q9CY97	RNA polymerase II subunit A C-terminal domain phosphatase SSU72	Ssu72	FUNCTION: Protein phosphatase that catalyzes the dephosphorylation of the C-terminal domain of RNA polymerase II. Plays a role in RNA processing and termination. Plays a role in pre-mRNA polyadenylation via its interaction with SYMPK. {ECO:0000269|PubMed:15659578}.	sp|Q9CY97|SSU72_MOUSE	sp|Q9CY97|SSU72_MOUSE RNA polymerase II subunit A C-terminal domain phosphatase SSU72 OS=Mus musculus OX=10090 GN=Ssu72 PE=1 SV=1	1	2	2	2	11.9	22.517	12586	15131	29016	25739	24771	22846	Stable
Q9CYW4	Haloacid dehalogenase-like hydrolase domain-containing protein 3	Hdhd3		sp|Q9CYW4|HDHD3_MOUSE	sp|Q9CYW4|HDHD3_MOUSE Haloacid dehalogenase-like hydrolase domain-containing protein 3 OS=Mus musculus OX=10090 GN=Hdhd3 PE=1 SV=1	1	2	2	2	7.6	28.027	10807	15489	16516	14119	8962.6	10708	Stable
Q9CZ04	COP9 signalosome complex subunit 7a	Cops7a	FUNCTION: Component of the COP9 signalosome complex (CSN), a complex involved in various cellular and developmental processes. The CSN complex is an essential regulator of the ubiquitin (Ubl) conjugation pathway by mediating the deneddylation of the cullin subunits of SCF-type E3 ligase complexes, leading to decrease the Ubl ligase activity of SCF-type complexes such as SCF, CSA or DDB2. The complex is also involved in phosphorylation of p53/TP53, JUN, I-kappa-B-alpha/NFKBIA, ITPK1 and IRF8/ICSBP, possibly via its association with CK2 and PKD kinases. CSN-dependent phosphorylation of TP53 and JUN promotes and protects degradation by the Ubl system, respectively (By similarity). {ECO:0000250}.	sp|Q9CZ04|CSN7A_MOUSE	sp|Q9CZ04|CSN7A_MOUSE COP9 signalosome complex subunit 7a OS=Mus musculus OX=10090 GN=Cops7a PE=1 SV=2	1	2	2	2	13.1	30.224	15993	14266	14182	13651	14014	13221	Stable
Q9CZ28	Vacuolar-sorting protein SNF8	Snf8	FUNCTION: Component of the endosomal sorting complex required for transport II (ESCRT-II), which is required for multivesicular body (MVB) formation and sorting of endosomal cargo proteins into MVBs. The MVB pathway mediates delivery of transmembrane proteins into the lumen of the lysosome for degradation. The ESCRT-II complex is probably involved in the recruitment of the ESCRT-III complex. The ESCRT-II complex may also play a role in transcription regulation by participating in derepression of transcription by RNA polymerase II, possibly via its interaction with ELL. Required for degradation of both endocytosed EGF and EGFR, but not for the EGFR ligand-mediated internalization. Required for the exosomal release of SDCBP, CD63 and syndecan (By similarity). {ECO:0000250|UniProtKB:Q96H20}.	sp|Q9CZ28|SNF8_MOUSE	sp|Q9CZ28|SNF8_MOUSE Vacuolar-sorting protein SNF8 OS=Mus musculus OX=10090 GN=Snf8 PE=1 SV=1	1	3	3	3	17.4	28.886	40105	60191	23332	64251	63420	66278	Stable
Q9CZB0	Succinate dehydrogenase cytochrome b560 subunit, mitochondrial	Sdhc	FUNCTION: Membrane-anchoring subunit of succinate dehydrogenase (SDH) that is involved in complex II of the mitochondrial electron transport chain and is responsible for transferring electrons from succinate to ubiquinone (coenzyme Q). {ECO:0000250}.	sp|Q9CZB0|C560_MOUSE	sp|Q9CZB0|C560_MOUSE Succinate dehydrogenase cytochrome b560 subunit, mitochondrial OS=Mus musculus OX=10090 GN=Sdhc PE=1 SV=1	1	2	2	2	12.4	18.382	21643	28715	28829	25874	28306	16424	Stable
Q9CZD3	Glycine--tRNA ligase	Gars1	FUNCTION: Catalyzes the ATP-dependent ligation of glycine to the 3'-end of its cognate tRNA, via the formation of an aminoacyl-adenylate intermediate (Gly-AMP). Also produces diadenosine tetraphosphate (Ap4A), a universal pleiotropic signaling molecule needed for cell regulation pathways, by direct condensation of 2 ATPs. Thereby, may play a special role in Ap4A homeostasis. {ECO:0000250|UniProtKB:P41250}.	sp|Q9CZD3|GARS_MOUSE	sp|Q9CZD3|GARS_MOUSE Glycine--tRNA ligase OS=Mus musculus OX=10090 GN=Gars1 PE=1 SV=1	1	12	12	12	19.6	81.877	438440	406490	391100	445530	490850	456840	Stable
Q9CZW5	Mitochondrial import receptor subunit TOM70	Tomm70	FUNCTION: Receptor that accelerates the import of all mitochondrial precursor proteins. {ECO:0000250}.	sp|Q9CZW5|TOM70_MOUSE	sp|Q9CZW5|TOM70_MOUSE Mitochondrial import receptor subunit TOM70 OS=Mus musculus OX=10090 GN=Tomm70 PE=1 SV=2	1	10	10	10	25.5	67.589	183330	176980	247940	179390	229940	233760	Stable
Q9CZX8	40S ribosomal protein S19	Rps19	FUNCTION: Required for pre-rRNA processing and maturation of 40S ribosomal subunits. {ECO:0000250}.	sp|Q9CZX8|RS19_MOUSE	sp|Q9CZX8|RS19_MOUSE 40S ribosomal protein S19 OS=Mus musculus OX=10090 GN=Rps19 PE=1 SV=3	1	5	5	5	29	16.085	1201800	1214100	1388700	1349500	1400900	1202400	Stable
Q9CZY3	Ubiquitin-conjugating enzyme E2 variant 1	Ube2v1	FUNCTION: Has no ubiquitin ligase activity on its own. The UBE2V1-UBE2N heterodimer catalyzes the synthesis of non-canonical poly-ubiquitin chains that are linked through 'Lys-63'. This type of poly-ubiquitination activates IKK and does not seem to involve protein degradation by the proteasome. Plays a role in the activation of NF-kappa-B mediated by IL1B, TNF, TRAF6 and TRAF2. Mediates transcriptional activation of target genes. Plays a role in the control of progress through the cell cycle and differentiation (By similarity). Plays a role in the error-free DNA repair pathway and contributes to the survival of cells after DNA damage. Promotes TRIM5 capsid-specific restriction activity and the UBE2V1-UBE2N heterodimer acts in concert with TRIM5 to generate 'Lys-63'-linked polyubiquitin chains which activate the MAP3K7/TAK1 complex which in turn results in the induction and expression of NF-kappa-B and MAPK-responsive inflammatory genes (By similarity). Together with RNF135 and UBE2N, catalyzes the viral RNA-dependent 'Lys-63'-linked polyubiquitination of RIG-I/DDX58 to activate the downstream signaling pathway that leads to interferon beta production (By similarity). {ECO:0000250, ECO:0000250|UniProtKB:Q13404, ECO:0000269|PubMed:11406273}.	sp|Q9CZY3|UB2V1_MOUSE;sp|Q9D2M8|UB2V2_MOUSE	sp|Q9CZY3|UB2V1_MOUSE Ubiquitin-conjugating enzyme E2 variant 1 OS=Mus musculus OX=10090 GN=Ube2v1 PE=1 SV=1;sp|Q9D2M8|UB2V2_MOUSE Ubiquitin-conjugating enzyme E2 variant 2 OS=Mus musculus OX=10090 GN=Ube2v2 PE=1 SV=4	2	5	5	5	44.9	16.355	366620	386300	399070	245760	523850	502710	Stable
Q9D023	Mitochondrial pyruvate carrier 2	Mpc2	FUNCTION: Mediates the uptake of pyruvate into mitochondria. {ECO:0000269|PubMed:22628554}.	sp|Q9D023|MPC2_MOUSE;sp|G5E869|ZN142_MOUSE	sp|Q9D023|MPC2_MOUSE Mitochondrial pyruvate carrier 2 OS=Mus musculus OX=10090 GN=Mpc2 PE=1 SV=1	2	3	3	3	23.6	14.286	73789	66844	1996	16495	9899.6	28300	Stable
Q9D0F6	Replication factor C subunit 5	Rfc5	FUNCTION: The elongation of primed DNA templates by DNA polymerase delta and epsilon requires the action of the accessory proteins proliferating cell nuclear antigen (PCNA) and activator 1.	sp|Q9D0F6|RFC5_MOUSE	sp|Q9D0F6|RFC5_MOUSE Replication factor C subunit 5 OS=Mus musculus OX=10090 GN=Rfc5 PE=1 SV=1	1	4	4	4	18.9	38.096	16199	14581	7395.3	18559	13837	7194	Stable
Q9D0F9	Phosphoglucomutase-1	Pgm1	FUNCTION: This enzyme participates in both the breakdown and synthesis of glucose. {ECO:0000250}.	sp|Q9D0F9|PGM1_MOUSE	sp|Q9D0F9|PGM1_MOUSE Phosphoglucomutase-1 OS=Mus musculus OX=10090 GN=Pgm1 PE=1 SV=4	1	18	18	18	42.3	61.417	2376700	2296700	2326500	2293200	2369300	2452600	Stable
Q9D0I9	Arginine--tRNA ligase, cytoplasmic	Rars1	FUNCTION: Forms part of a macromolecular complex that catalyzes the attachment of specific amino acids to cognate tRNAs during protein synthesis (PubMed:12060739). Modulates the secretion of AIMP1 and may be involved in generation of the inflammatory cytokine EMAP2 from AIMP1. {ECO:0000250|UniProtKB:P54136, ECO:0000269|PubMed:12060739}.	sp|Q9D0I9|SYRC_MOUSE	sp|Q9D0I9|SYRC_MOUSE Arginine--tRNA ligase, cytoplasmic OS=Mus musculus OX=10090 GN=Rars1 PE=1 SV=2	1	25	25	25	44.2	75.673	1599700	1586800	1555800	1604800	1646400	1674200	Stable
Q9D0L8	mRNA cap guanine-N7 methyltransferase	Rnmt	FUNCTION: Catalytic subunit of the mRNA-capping methyltransferase RNMT:RAMAC complex that methylates the N7 position of the added guanosine to the 5'-cap structure of mRNAs. Binds RNA containing 5'-terminal GpppC. {ECO:0000250|UniProtKB:O43148}.	sp|Q9D0L8|MCES_MOUSE	sp|Q9D0L8|MCES_MOUSE mRNA cap guanine-N7 methyltransferase OS=Mus musculus OX=10090 GN=Rnmt PE=1 SV=1	1	3	3	3	8.4	53.291	58224	78616	60086	83860	76099	110340	Stable
Q9D0M0	Exosome complex exonuclease RRP42	Exosc7	FUNCTION: Non-catalytic component of the RNA exosome complex which has 3'->5' exoribonuclease activity and participates in a multitude of cellular RNA processing and degradation events. In the nucleus, the RNA exosome complex is involved in proper maturation of stable RNA species such as rRNA, snRNA and snoRNA, in the elimination of RNA processing by-products and non-coding 'pervasive' transcripts, such as antisense RNA species and promoter-upstream transcripts (PROMPTs), and of mRNAs with processing defects, thereby limiting or excluding their export to the cytoplasm. The RNA exosome may be involved in Ig class switch recombination (CSR) and/or Ig variable region somatic hypermutation (SHM) by targeting AICDA deamination activity to transcribed dsDNA substrates. In the cytoplasm, the RNA exosome complex is involved in general mRNA turnover and specifically degrades inherently unstable mRNAs containing AU-rich elements (AREs) within their 3' untranslated regions, and in RNA surveillance pathways, preventing translation of aberrant mRNAs. It seems to be involved in degradation of histone mRNA. The catalytic inactive RNA exosome core complex of 9 subunits (Exo-9) is proposed to play a pivotal role in the binding and presentation of RNA for ribonucleolysis, and to serve as a scaffold for the association with catalytic subunits and accessory proteins or complexes (By similarity). {ECO:0000250}.	sp|Q9D0M0|EXOS7_MOUSE	sp|Q9D0M0|EXOS7_MOUSE Exosome complex exonuclease RRP42 OS=Mus musculus OX=10090 GN=Exosc7 PE=1 SV=2	1	1	1	1	5.2	31.825	15816	10289	11808	13157	17740	4581.3	Stable
Q9D0T1	NHP2-like protein 1	Snu13	FUNCTION: Involved in pre-mRNA splicing as component of the spliceosome. Binds to the 5'-stem-loop of U4 snRNA and thereby contributes to spliceosome assembly. The protein undergoes a conformational change upon RNA-binding. {ECO:0000250|UniProtKB:P55769}.	sp|Q9D0T1|NH2L1_MOUSE	sp|Q9D0T1|NH2L1_MOUSE NHP2-like protein 1 OS=Mus musculus OX=10090 GN=Snu13 PE=1 SV=4	1	3	3	3	27.3	14.173	88371	101850	135570	59703	144820	213390	Stable
Q9D110	5-formyltetrahydrofolate cyclo-ligase	Mthfs	FUNCTION: Contributes to tetrahydrofolate metabolism. Helps regulate carbon flow through the folate-dependent one-carbon metabolic network that supplies carbon for the biosynthesis of purines, thymidine and amino acids. Catalyzes the irreversible conversion of 5-formyltetrahydrofolate (5-CHO-H(4)PteGlu) to yield 5,10-methenyltetrahydrofolate (By similarity). {ECO:0000250}.	sp|Q9D110|MTHFS_MOUSE	sp|Q9D110|MTHFS_MOUSE 5-formyltetrahydrofolate cyclo-ligase OS=Mus musculus OX=10090 GN=Mthfs PE=2 SV=2	1	3	3	3	19.7	23.201	24971	45410	39104	53879	48369	47890	Stable
Q9D1M7	Peptidyl-prolyl cis-trans isomerase FKBP11	Fkbp11	FUNCTION: PPIases accelerate the folding of proteins during protein synthesis.	sp|Q9D1M7|FKB11_MOUSE	sp|Q9D1M7|FKB11_MOUSE Peptidyl-prolyl cis-trans isomerase FKBP11 OS=Mus musculus OX=10090 GN=Fkbp11 PE=1 SV=1	1	1	1	1	5	22.137	28035		17232	29450	26047	26739	Stable
Q9D1P4	Cysteine and histidine-rich domain-containing protein 1	Chordc1	FUNCTION: Regulates centrosome duplication, probably by inhibiting the kinase activity of ROCK2. Proposed to act as co-chaperone for HSP90. May play a role in the regulation of NOD1 via a HSP90 chaperone complex. In vitro, has intrinsic chaperone activity. This function may be achieved by inhibiting association of ROCK2 with NPM1. Involved in stress response. Prevents tumorigenesis (By similarity). {ECO:0000250, ECO:0000269|PubMed:16083881, ECO:0000269|PubMed:20230755, ECO:0000269|PubMed:20493909}.	sp|Q9D1P4|CHRD1_MOUSE	sp|Q9D1P4|CHRD1_MOUSE Cysteine and histidine-rich domain-containing protein 1 OS=Mus musculus OX=10090 GN=Chordc1 PE=1 SV=1	1	10	10	10	46.2	37.35	250570	232640	257680	246020	235250	200760	Stable
Q9D1R9	60S ribosomal protein L34	Rpl34	FUNCTION: Component of the large ribosomal subunit. {ECO:0000250|UniProtKB:P49207}.	sp|Q9D1R9|RL34_MOUSE	sp|Q9D1R9|RL34_MOUSE 60S ribosomal protein L34 OS=Mus musculus OX=10090 GN=Rpl34 PE=1 SV=2	1	2	2	2	14.5	13.293	114890	122950	102720	120270	83342		Stable
Q9D2N9	Vacuolar protein sorting-associated protein 33A	Vps33a	FUNCTION: Plays a role in vesicle-mediated protein trafficking to lysosomal compartments including the endocytic membrane transport and autophagic pathways. Believed to act as a core component of the putative HOPS and CORVET endosomal tethering complexes which are proposed to be involved in the Rab5-to-Rab7 endosome conversion probably implicating MON1A/B, and via binding SNAREs and SNARE complexes to mediate tethering and docking events during SNARE-mediated membrane fusion. The HOPS complex is proposed to be recruited to Rab7 on the late endosomal membrane and to regulate late endocytic, phagocytic and autophagic traffic towards lysosomes. The CORVET complex is proposed to function as a Rab5 effector to mediate early endosome fusion probably in specific endosome subpopulations. Required for fusion of endosomes and autophagosomes with lysosomes; the function is dependent on its association with VPS16 but not VIPAS39. The function in autophagosome-lysosome fusion implicates STX17 but not UVRAG. {ECO:0000250|UniProtKB:Q96AX1}.	sp|Q9D2N9|VP33A_MOUSE	sp|Q9D2N9|VP33A_MOUSE Vacuolar protein sorting-associated protein 33A OS=Mus musculus OX=10090 GN=Vps33a PE=1 SV=2	1	3	3	3	6.7	67.554		21753	31681	40159	33757	32043	Stable
Q9D2R0	Acetoacetyl-CoA synthetase	Aacs	FUNCTION: Activates acetoacetate to acetoacetyl-CoA. May be involved in utilizing ketone body for the fatty acid-synthesis during adipose tissue development (By similarity). {ECO:0000250}.	sp|Q9D2R0|AACS_MOUSE	sp|Q9D2R0|AACS_MOUSE Acetoacetyl-CoA synthetase OS=Mus musculus OX=10090 GN=Aacs PE=1 SV=1	1	6	6	6	11.5	75.199	129900	133210	132630	135400	162890	145320	Stable
Q9D2Y4	Mixed lineage kinase domain-like protein	Mlkl	FUNCTION: Pseudokinase that plays a key role in TNF-induced necroptosis, a programmed cell death process. Activated following phosphorylation by RIPK3, leading to homotrimerization, localization to the plasma membrane and execution of programmed necrosis characterized by calcium influx and plasma membrane damage. Does not have protein kinase activity (PubMed:23835476, PubMed:24012422, PubMed:24019532). Binds to highly phosphorylated inositol phosphates such as inositolhexakisphosphate (InsP6) which is essential for its necroptotic function (By similarity). {ECO:0000250|UniProtKB:Q8NB16, ECO:0000269|PubMed:23835476, ECO:0000269|PubMed:24012422, ECO:0000269|PubMed:24019532}.	sp|Q9D2Y4|MLKL_MOUSE	sp|Q9D2Y4|MLKL_MOUSE Mixed lineage kinase domain-like protein OS=Mus musculus OX=10090 GN=Mlkl PE=1 SV=1	1	6	6	6	14.6	54.317	148060	151870	168870	128290	120460	144890	Stable
Q9D358	Low molecular weight phosphotyrosine protein phosphatase	Acp1	FUNCTION: Acts on tyrosine phosphorylated proteins, low-MW aryl phosphates and natural and synthetic acyl phosphates. {ECO:0000250|UniProtKB:P11064}.	sp|Q9D358|PPAC_MOUSE	sp|Q9D358|PPAC_MOUSE Low molecular weight phosphotyrosine protein phosphatase OS=Mus musculus OX=10090 GN=Acp1 PE=1 SV=3	1	3	3	3	24.1	18.192	25729		31403	62583	175940	80024	Stable
Q9D3E6	Cohesin subunit SA-1	Stag1	FUNCTION: Component of cohesin complex, a complex required for the cohesion of sister chromatids after DNA replication. The cohesin complex apparently forms a large proteinaceous ring within which sister chromatids can be trapped. At anaphase, the complex is cleaved and dissociates from chromatin, allowing sister chromatids to segregate. The cohesin complex may also play a role in spindle pole assembly during mitosis (By similarity). {ECO:0000250}.	sp|Q9D3E6|STAG1_MOUSE	sp|Q9D3E6|STAG1_MOUSE Cohesin subunit SA-1 OS=Mus musculus OX=10090 GN=Stag1 PE=1 SV=3	1	3	2	2	3.3	144.44	11819	12730	12270	15318	27663	16083	Stable
Q9D404	3-oxoacyl-[acyl-carrier-protein] synthase, mitochondrial	Oxsm	FUNCTION: May play a role in the biosynthesis of lipoic acid as well as longer chain fatty acids required for optimal mitochondrial function. {ECO:0000250}.	sp|Q9D404|OXSM_MOUSE	sp|Q9D404|OXSM_MOUSE 3-oxoacyl-[acyl-carrier-protein] synthase, mitochondrial OS=Mus musculus OX=10090 GN=Oxsm PE=1 SV=1	1	1	1	1	3.3	48.627	15110	16613		19357	16798	14465	Stable
Q9D4H1	Exocyst complex component 2	Exoc2	FUNCTION: Component of the exocyst complex involved in the docking of exocytic vesicles with fusion sites on the plasma membrane. {ECO:0000250}.	sp|Q9D4H1|EXOC2_MOUSE	sp|Q9D4H1|EXOC2_MOUSE Exocyst complex component 2 OS=Mus musculus OX=10090 GN=Exoc2 PE=1 SV=1	1	7	7	7	9	103.96	200810	138480	144020	188670	155950	208430	Stable
Q9D5V5	Cullin-5	Cul5	FUNCTION: Core component of multiple SCF-like ECS (Elongin BC-Cullin 2/5-SOCS-box protein) E3 ubiquitin-protein ligase complexes, which mediate the ubiquitination and subsequent proteasomal degradation of target proteins. As a scaffold protein may contribute to catalysis through positioning of the substrate and the ubiquitin-conjugating enzyme. The functional specificity of the E3 ubiquitin-protein ligase complex depends on the variable substrate recognition component. ECS(SOCS1) seems to direct ubiquitination of JAK2. Seems to be involved in proteosomal degradation of p53/TP53 stimulated by adenovirus E1B-55 kDa protein. May form a cell surface vasopressin receptor. {ECO:0000269|PubMed:23806657}.	sp|Q9D5V5|CUL5_MOUSE	sp|Q9D5V5|CUL5_MOUSE Cullin-5 OS=Mus musculus OX=10090 GN=Cul5 PE=1 SV=3	1	3	3	3	4.6	90.973	31634	31715	47101	17015	48170	20867	Stable
Q9D7B6	Isobutyryl-CoA dehydrogenase, mitochondrial	Acad8	FUNCTION: Isobutyryl-CoA dehydrogenase which catalyzes one of the steps of the valine catabolic pathway. To a lesser extent, is also able to catalyze the oxidation of (2S)-2-methylbutanoyl-CoA. {ECO:0000250|UniProtKB:Q9UKU7}.	sp|Q9D7B6|ACAD8_MOUSE	sp|Q9D7B6|ACAD8_MOUSE Isobutyryl-CoA dehydrogenase, mitochondrial OS=Mus musculus OX=10090 GN=Acad8 PE=1 SV=2	1	4	4	4	16.9	45.019	72203	77065	125270	78867	68043	53565	Stable
Q9D7H3	RNA 3-terminal phosphate cyclase	RtcA	FUNCTION: Catalyzes the conversion of 3'-phosphate to a 2',3'-cyclic phosphodiester at the end of RNA. The mechanism of action of the enzyme occurs in 3 steps: (A) adenylation of the enzyme by ATP; (B) transfer of adenylate to an RNA-N3'P to produce RNA-N3'PP5'A; (C) and attack of the adjacent 2'-hydroxyl on the 3'-phosphorus in the diester linkage to produce the cyclic end product. The biological role of this enzyme is unknown but it is likely to function in some aspects of cellular RNA processing (By similarity). {ECO:0000250}.	sp|Q9D7H3|RTCA_MOUSE	sp|Q9D7H3|RTCA_MOUSE RNA 3-terminal phosphate cyclase OS=Mus musculus OX=10090 GN=RtcA PE=1 SV=2	1	7	7	7	28.4	39.254	36420	87790	50760	44468	65337	55575	Stable
Q9D7Q1	Chitotriosidase-1	Chit1	FUNCTION: Degrades chitin, chitotriose and chitobiose. May participate in the defense against nematodes and other pathogens (By similarity). {ECO:0000250, ECO:0000269|PubMed:16005164}.	sp|Q9D7Q1|CHIT1_MOUSE	sp|Q9D7Q1|CHIT1_MOUSE Chitotriosidase-1 OS=Mus musculus OX=10090 GN=Chit1 PE=1 SV=2	1	3	3	3	6.9	51.111	93674	78972	69252	75469	45486	13821	Stable
Q9D855	Cytochrome b-c1 complex subunit 7	Uqcrb	FUNCTION: Component of the ubiquinol-cytochrome c oxidoreductase, a multisubunit transmembrane complex that is part of the mitochondrial electron transport chain which drives oxidative phosphorylation. The respiratory chain contains 3 multisubunit complexes succinate dehydrogenase (complex II, CII), ubiquinol-cytochrome c oxidoreductase (cytochrome b-c1 complex, complex III, CIII) and cytochrome c oxidase (complex IV, CIV), that cooperate to transfer electrons derived from NADH and succinate to molecular oxygen, creating an electrochemical gradient over the inner membrane that drives transmembrane transport and the ATP synthase. The cytochrome b-c1 complex catalyzes electron transfer from ubiquinol to cytochrome c, linking this redox reaction to translocation of protons across the mitochondrial inner membrane, with protons being carried across the membrane as hydrogens on the quinol. In the process called Q cycle, 2 protons are consumed from the matrix, 4 protons are released into the intermembrane space and 2 electrons are passed to cytochrome c. {ECO:0000250|UniProtKB:P00128}.	sp|Q9D855|QCR7_MOUSE	sp|Q9D855|QCR7_MOUSE Cytochrome b-c1 complex subunit 7 OS=Mus musculus OX=10090 GN=Uqcrb PE=1 SV=3	1	1	1	1	9.9	13.527	48688	48333	43130	41507	51065	45430	Stable
Q9D880	Mitochondrial import inner membrane translocase subunit TIM50	Timm50	FUNCTION: Essential component of the TIM23 complex, a complex that mediates the translocation of transit peptide-containing proteins across the mitochondrial inner membrane. Has some phosphatase activity in vitro; however such activity may not be relevant in vivo. {ECO:0000250|UniProtKB:Q3ZCQ8}.	sp|Q9D880|TIM50_MOUSE	sp|Q9D880|TIM50_MOUSE Mitochondrial import inner membrane translocase subunit TIM50 OS=Mus musculus OX=10090 GN=Timm50 PE=1 SV=1	1	5	5	5	18.1	39.776	100690	136640	123120	102260	130500	141910	Stable
Q9D898	Actin-related protein 2/3 complex subunit 5-like protein	Arpc5l	FUNCTION: May function as component of the Arp2/3 complex which is involved in regulation of actin polymerization and together with an activating nucleation-promoting factor (NPF) mediates the formation of branched actin networks. {ECO:0000250}.	sp|Q9D898|ARP5L_MOUSE	sp|Q9D898|ARP5L_MOUSE Actin-related protein 2/3 complex subunit 5-like protein OS=Mus musculus OX=10090 GN=Arpc5l PE=1 SV=1	1	1	1	1	8.5	16.98	36915	38043	31115	33992	31610	66558	Stable
Q9D8B4	NADH dehydrogenase [ubiquinone] 1 alpha subcomplex subunit 11	Ndufa11	FUNCTION: Accessory subunit of the mitochondrial membrane respiratory chain NADH dehydrogenase (Complex I), that is believed not to be involved in catalysis. Complex I functions in the transfer of electrons from NADH to the respiratory chain. The immediate electron acceptor for the enzyme is believed to be ubiquinone. {ECO:0000250|UniProtKB:Q86Y39}.	sp|Q9D8B4|NDUAB_MOUSE	sp|Q9D8B4|NDUAB_MOUSE NADH dehydrogenase [ubiquinone] 1 alpha subcomplex subunit 11 OS=Mus musculus OX=10090 GN=Ndufa11 PE=1 SV=2	1	2	2	2	27.7	14.982	13464	16153	19448	5456.9	14893	8142.9	Stable
Q9D8N0	Elongation factor 1-gamma	Eef1g	FUNCTION: Probably plays a role in anchoring the complex to other cellular components. {ECO:0000250}.	sp|Q9D8N0|EF1G_MOUSE	sp|Q9D8N0|EF1G_MOUSE Elongation factor 1-gamma OS=Mus musculus OX=10090 GN=Eef1g PE=1 SV=3	1	13	13	13	34.8	50.06	3054600	3043300	3211600	3414000	3461200	3178200	Stable
Q9D8N2	DENN domain-containing protein 10	Dennd10	FUNCTION: Guanine nucleotide exchange factor (GEF) regulating homeostasis of late endocytic pathway, including endosomal positioning, maturation and secretion, possibly through activating Rab proteins such as RAB27A and RAB27B. Seems to promote the exchange of GDP to GTP, converting inactive GDP-bound RAB27A and RAB27B into their active GTP-bound form. {ECO:0000250|UniProtKB:Q8TCE6}.	sp|Q9D8N2|DEN10_MOUSE	sp|Q9D8N2|DEN10_MOUSE DENN domain-containing protein 10 OS=Mus musculus OX=10090 GN=Dennd10 PE=1 SV=2	1	2	2	2	9.2	40.42	41238	48642	8086.7	59882	47821	56193	Stable
Q9D8V7	Signal peptidase complex catalytic subunit SEC11C	Sec11c	FUNCTION: Component of the microsomal signal peptidase complex which removes signal peptides from nascent proteins as they are translocated into the lumen of the endoplasmic reticulum. {ECO:0000250}.	sp|Q9D8V7|SC11C_MOUSE	sp|Q9D8V7|SC11C_MOUSE Signal peptidase complex catalytic subunit SEC11C OS=Mus musculus OX=10090 GN=Sec11c PE=1 SV=3	1	2	2	2	15.6	21.66	99097	77142	95379	100290	83478	96117	Stable
Q9D8W5	26S proteasome non-ATPase regulatory subunit 12	Psmd12	FUNCTION: Component of the 26S proteasome, a multiprotein complex involved in the ATP-dependent degradation of ubiquitinated proteins. This complex plays a key role in the maintenance of protein homeostasis by removing misfolded or damaged proteins, which could impair cellular functions, and by removing proteins whose functions are no longer required. Therefore, the proteasome participates in numerous cellular processes, including cell cycle progression, apoptosis, or DNA damage repair. {ECO:0000250|UniProtKB:O00232}.	sp|Q9D8W5|PSD12_MOUSE	sp|Q9D8W5|PSD12_MOUSE 26S proteasome non-ATPase regulatory subunit 12 OS=Mus musculus OX=10090 GN=Psmd12 PE=1 SV=4	1	18	18	18	44.1	52.895	1174100	1180300	1174300	1230800	1268700	1386300	Stable
Q9D8Y0	EF-hand domain-containing protein D2	Efhd2	FUNCTION: May regulate B-cell receptor (BCR)-induced immature and primary B-cell apoptosis. Plays a role as negative regulator of the canonical NF-kappa-B-activating branch. Controls spontaneous apoptosis through the regulation of BCL2L1 abundance. {ECO:0000269|PubMed:17673920}.	sp|Q9D8Y0|EFHD2_MOUSE;sp|Q9D4J1|EFHD1_MOUSE	sp|Q9D8Y0|EFHD2_MOUSE EF-hand domain-containing protein D2 OS=Mus musculus OX=10090 GN=Efhd2 PE=1 SV=1	2	5	5	5	24.6	26.791	316870	283490	307570	242220	451680	444080	Stable
Q9D958	Signal peptidase complex subunit 1	Spcs1	FUNCTION: Component of the microsomal signal peptidase complex which removes signal peptides from nascent proteins as they are translocated into the lumen of the endoplasmic reticulum. {ECO:0000250|UniProtKB:P83362}.	sp|Q9D958|SPCS1_MOUSE	sp|Q9D958|SPCS1_MOUSE Signal peptidase complex subunit 1 OS=Mus musculus OX=10090 GN=Spcs1 PE=2 SV=3	1	2	2	2	8.1	18.186	52464	44424	35751	55382	52871	57926	Stable
Q9DAS9	Guanine nucleotide-binding protein G(I)/G(S)/G(O) subunit gamma-12	Gng12	FUNCTION: Guanine nucleotide-binding proteins (G proteins) are involved as a modulator or transducer in various transmembrane signaling systems. The beta and gamma chains are required for the GTPase activity, for replacement of GDP by GTP, and for G protein-effector interaction.	sp|Q9DAS9|GBG12_MOUSE	sp|Q9DAS9|GBG12_MOUSE Guanine nucleotide-binding protein G(I)/G(S)/G(O) subunit gamma-12 OS=Mus musculus OX=10090 GN=Gng12 PE=1 SV=3	1	3	3	3	56.9	7.9972	973680	1132300	602930	795180	1241200	1438300	Stable
Q9DB25	Dolichyl-phosphate beta-glucosyltransferase	Alg5		sp|Q9DB25|ALG5_MOUSE	sp|Q9DB25|ALG5_MOUSE Dolichyl-phosphate beta-glucosyltransferase OS=Mus musculus OX=10090 GN=Alg5 PE=1 SV=1	1	1	1	1	4	36.79		23531	44584	27486	34240	29783	Stable
Q9DB29	Isoamyl acetate-hydrolyzing esterase 1 homolog	Iah1	FUNCTION: Probable lipase. {ECO:0000250}.	sp|Q9DB29|IAH1_MOUSE	sp|Q9DB29|IAH1_MOUSE Isoamyl acetate-hydrolyzing esterase 1 homolog OS=Mus musculus OX=10090 GN=Iah1 PE=1 SV=1	1	5	5	5	31.3	27.974	123740	110140	125600	112660	120290	148800	Stable
Q9DB30	Phosphorylase b kinase gamma catalytic chain, liver/testis isoform	Phkg2	FUNCTION: Catalytic subunit of the phosphorylase b kinase (PHK), which mediates the neural and hormonal regulation of glycogen breakdown (glycogenolysis) by phosphorylating and thereby activating glycogen phosphorylase. May regulate glycogeneolysis in the testis. In vitro, phosphorylates PYGM (By similarity). {ECO:0000250}.	sp|Q9DB30|PHKG2_MOUSE	sp|Q9DB30|PHKG2_MOUSE Phosphorylase b kinase gamma catalytic chain, liver/testis isoform OS=Mus musculus OX=10090 GN=Phkg2 PE=2 SV=2	1	5	5	5	16.3	46.572	82148	76526	58144	67444	69378	83469	Stable
Q9DB50	AP-1 complex subunit sigma-2	Ap1s2	FUNCTION: Subunit of clathrin-associated adaptor protein complex 1 that plays a role in protein sorting in the late-Golgi/trans-Golgi network (TGN) and/or endosomes. The AP complexes mediate both the recruitment of clathrin to membranes and the recognition of sorting signals within the cytosolic tails of transmembrane cargo molecules (By similarity). {ECO:0000250}.	sp|Q9DB50|AP1S2_MOUSE	sp|Q9DB50|AP1S2_MOUSE AP-1 complex subunit sigma-2 OS=Mus musculus OX=10090 GN=Ap1s2 PE=1 SV=1	1	1	1	1	5.6	18.929	52581	60877	60184	73433	67655	62256	Stable
Q9DB73	NADH-cytochrome b5 reductase 1	Cyb5r1	FUNCTION: NADH-cytochrome b5 reductases are involved in desaturation and elongation of fatty acids, cholesterol biosynthesis, drug metabolism, and, in erythrocyte, methemoglobin reduction. {ECO:0000250}.	sp|Q9DB73|NB5R1_MOUSE	sp|Q9DB73|NB5R1_MOUSE NADH-cytochrome b5 reductase 1 OS=Mus musculus OX=10090 GN=Cyb5r1 PE=1 SV=1	1	1	1	1	4.3	34.134	128250	27422	19963	43835	109360	45977	Stable
Q9DBA8	Probable imidazolonepropionase	Amdhd1		sp|Q9DBA8|HUTI_MOUSE	sp|Q9DBA8|HUTI_MOUSE Probable imidazolonepropionase OS=Mus musculus OX=10090 GN=Amdhd1 PE=1 SV=1	1	3	3	3	9.6	46.488	5653	36606	7069.9	33117		22488	Stable
Q9DBB8	Trans-1,2-dihydrobenzene-1,2-diol dehydrogenase	Dhdh		sp|Q9DBB8|DHDH_MOUSE	sp|Q9DBB8|DHDH_MOUSE Trans-1,2-dihydrobenzene-1,2-diol dehydrogenase OS=Mus musculus OX=10090 GN=Dhdh PE=1 SV=1	1	4	4	4	16.2	36.3	38938	71372	82319	50642	37696	50249	Stable
Q9DBC0	Protein adenylyltransferase SelO, mitochondrial	Selenoo	FUNCTION: Catalyzes the transfer of adenosine 5'-monophosphate (AMP) to Ser, Thr and Tyr residues of target proteins (AMPylation). May be a redox-active mitochondrial selenoprotein which interacts with a redox target protein. {ECO:0000250|UniProtKB:Q9BVL4}.	sp|Q9DBC0|SELO_MOUSE	sp|Q9DBC0|SELO_MOUSE Protein adenylyltransferase SelO, mitochondrial OS=Mus musculus OX=10090 GN=Selenoo PE=1 SV=4	1	6	6	6	13.6	74.22	54501	78686	80668	63668	74883	112910	Stable
Q9DBC7	cAMP-dependent protein kinase type I-alpha regulatory subunit	Prkar1a	FUNCTION: Regulatory subunit of the cAMP-dependent protein kinases involved in cAMP signaling in cells. {ECO:0000250}.	sp|Q9DBC7|KAP0_MOUSE;sp|P12849|KAP1_MOUSE	sp|Q9DBC7|KAP0_MOUSE cAMP-dependent protein kinase type I-alpha regulatory subunit OS=Mus musculus OX=10090 GN=Prkar1a PE=1 SV=3	2	7	7	7	18.6	43.185	302420	307280	269130	249050	263810	313200	Stable
Q9DBE8	Alpha-1,3/1,6-mannosyltransferase ALG2	Alg2	FUNCTION: Mannosylates Man(2)GlcNAc(2)-dolichol diphosphate and Man(1)GlcNAc(2)-dolichol diphosphate to form Man(3)GlcNAc(2)-dolichol diphosphate. {ECO:0000250}.	sp|Q9DBE8|ALG2_MOUSE	sp|Q9DBE8|ALG2_MOUSE Alpha-1,3/1,6-mannosyltransferase ALG2 OS=Mus musculus OX=10090 GN=Alg2 PE=1 SV=2	1	3	3	3	11.3	47.404	26338	42306	45769	50821	57303	73488	Stable
Q9DBG5	Perilipin-3	Plin3	FUNCTION: Required for the transport of mannose 6-phosphate receptors (MPR) from endosomes to the trans-Golgi network. {ECO:0000250}.	sp|Q9DBG5|PLIN3_MOUSE	sp|Q9DBG5|PLIN3_MOUSE Perilipin-3 OS=Mus musculus OX=10090 GN=Plin3 PE=1 SV=1	1	9	9	9	34.3	47.262	486010	478340	455060	431160	467140	414570	Stable
Q9DBP5	UMP-CMP kinase	Cmpk1	FUNCTION: Catalyzes the phosphorylation of pyrimidine nucleoside monophosphates at the expense of ATP. Plays an important role in de novo pyrimidine nucleotide biosynthesis. Has preference for UMP and CMP as phosphate acceptors. Also displays broad nucleoside diphosphate kinase activity. {ECO:0000255|HAMAP-Rule:MF_03172}.	sp|Q9DBP5|KCY_MOUSE	sp|Q9DBP5|KCY_MOUSE UMP-CMP kinase OS=Mus musculus OX=10090 GN=Cmpk1 PE=1 SV=1	1	5	5	5	33.7	22.165	139880	287840	162800	260020	215990	214670	Stable
Q9DBR1	5-3 exoribonuclease 2	Xrn2	FUNCTION: Possesses 5'->3' exoribonuclease activity. May promote the termination of transcription by RNA polymerase II. During transcription termination, cleavage at the polyadenylation site liberates a 5' fragment which is subsequently processed to form the mature mRNA and a 3' fragment which remains attached to the elongating polymerase. The processive degradation of this 3' fragment by this protein may promote termination of transcription. Binds to RNA polymerase II (RNAp II) transcription termination R-loops formed by G-rich pause sites (By similarity). {ECO:0000250|UniProtKB:Q9H0D6}.	sp|Q9DBR1|XRN2_MOUSE	sp|Q9DBR1|XRN2_MOUSE 5-3 exoribonuclease 2 OS=Mus musculus OX=10090 GN=Xrn2 PE=1 SV=1	1	6	6	6	9.1	108.69	61000	73475	135400	25477	112940	121140	Stable
Q9DBR3	Armadillo repeat-containing protein 8	Armc8	FUNCTION: Component of the CTLH E3 ubiquitin-protein ligase complex that selectively accepts ubiquitin from UBE2H and mediates ubiquitination and subsequent proteasomal degradation of the transcription factor HBP1. {ECO:0000250|UniProtKB:Q8IUR7}.	sp|Q9DBR3|ARMC8_MOUSE	sp|Q9DBR3|ARMC8_MOUSE Armadillo repeat-containing protein 8 OS=Mus musculus OX=10090 GN=Armc8 PE=1 SV=2	1	6	6	6	11.6	75.363	133660	80374	153520	171580	188940	139950	Stable
Q9DBR7	Protein phosphatase 1 regulatory subunit 12A	Ppp1r12a	FUNCTION: Key regulator of protein phosphatase 1C (PPP1C). Mediates binding to myosin. As part of the PPP1C complex, involved in dephosphorylation of PLK1. Capable of inhibiting HIF1AN-dependent suppression of HIF1A activity (By similarity). {ECO:0000250|UniProtKB:O14974, ECO:0000250|UniProtKB:Q10728}.	sp|Q9DBR7|MYPT1_MOUSE	sp|Q9DBR7|MYPT1_MOUSE Protein phosphatase 1 regulatory subunit 12A OS=Mus musculus OX=10090 GN=Ppp1r12a PE=1 SV=2	1	5	5	5	7.6	114.99	36397	48592	54864	45681	50401	59589	Stable
Q9DBT4	Ectonucleoside triphosphate diphosphohydrolase 4	Entpd4	FUNCTION: Hydrolyzes preferentially nucleoside 5'-diphosphates, nucleoside 5'-triphosphates are hydrolyzed only to a minor extent. {ECO:0000250}.	sp|Q9DBT4|ENTP4_MOUSE	sp|Q9DBT4|ENTP4_MOUSE Ectonucleoside triphosphate diphosphohydrolase 4 OS=Mus musculus OX=10090 GN=Entpd4 PE=1 SV=1	1	2	2	2	6	69.745	637670		454410		475650	612980	Stable
Q9DBY1	E3 ubiquitin-protein ligase synoviolin	Syvn1	FUNCTION: Acts as an E3 ubiquitin-protein ligase which accepts ubiquitin specifically from endoplasmic reticulum-associated UBC7 E2 ligase and transfers it to substrates, promoting their degradation (PubMed:12975321, PubMed:15611074). Component of the endoplasmic reticulum quality control (ERQC) system also called ER-associated degradation (ERAD) involved in ubiquitin-dependent degradation of misfolded endoplasmic reticulum proteins (PubMed:12975321, PubMed:15611074). Also promotes the degradation of normal but naturally short-lived proteins such as SGK. Protects cells from ER stress-induced apoptosis. Sequesters p53/TP53 in the cytoplasm and promotes its degradation, thereby negatively regulating its biological function in transcription, cell cycle regulation and apoptosis (PubMed:17170702). Required for embryogenesis (PubMed:15611074). Mediates the ubiquitination and subsequent degradation of cytoplasmic NFE2L1 (PubMed:21911472). {ECO:0000269|PubMed:12975321, ECO:0000269|PubMed:15611074, ECO:0000269|PubMed:17170702, ECO:0000269|PubMed:21911472}.	sp|Q9DBY1|SYVN1_MOUSE	sp|Q9DBY1|SYVN1_MOUSE E3 ubiquitin-protein ligase synoviolin OS=Mus musculus OX=10090 GN=Syvn1 PE=1 SV=3	1	1	1	1	2	67.296	5284.2	8888.9	4252.3	8841.9	6193.5		Stable
Q9DBZ5	Eukaryotic translation initiation factor 3 subunit K	Eif3k	FUNCTION: Component of the eukaryotic translation initiation factor 3 (eIF-3) complex, which is required for several steps in the initiation of protein synthesis. The eIF-3 complex associates with the 40S ribosome and facilitates the recruitment of eIF-1, eIF-1A, eIF-2:GTP:methionyl-tRNAi and eIF-5 to form the 43S pre-initiation complex (43S PIC). The eIF-3 complex stimulates mRNA recruitment to the 43S PIC and scanning of the mRNA for AUG recognition. The eIF-3 complex is also required for disassembly and recycling of post-termination ribosomal complexes and subsequently prevents premature joining of the 40S and 60S ribosomal subunits prior to initiation. The eIF-3 complex specifically targets and initiates translation of a subset of mRNAs involved in cell proliferation, including cell cycling, differentiation and apoptosis, and uses different modes of RNA stem-loop binding to exert either translational activation or repression. {ECO:0000255|HAMAP-Rule:MF_03010, ECO:0000269|PubMed:17581632}.	sp|Q9DBZ5|EIF3K_MOUSE	sp|Q9DBZ5|EIF3K_MOUSE Eukaryotic translation initiation factor 3 subunit K OS=Mus musculus OX=10090 GN=Eif3k PE=1 SV=1	1	3	3	3	18.3	25.086	20446	21548	9507.1	34474	67621	38247	Stable
Q9DC37	Major facilitator superfamily domain-containing protein 1	Mfsd1		sp|Q9DC37|MFSD1_MOUSE	sp|Q9DC37|MFSD1_MOUSE Major facilitator superfamily domain-containing protein 1 OS=Mus musculus OX=10090 GN=Mfsd1 PE=1 SV=1	1	1	1	1	2.4	51.396	37698	54517	52187		75079	50891	Stable
Q9DC48	Pre-mRNA-processing factor 17	Cdc40	FUNCTION: Required for pre-mRNA splicing as component of the activated spliceosome. {ECO:0000250|UniProtKB:O60508}.	sp|Q9DC48|PRP17_MOUSE	sp|Q9DC48|PRP17_MOUSE Pre-mRNA-processing factor 17 OS=Mus musculus OX=10090 GN=Cdc40 PE=2 SV=1	1	2	2	2	4.5	65.46	11667	23250	42747	46478	58126	26453	Stable
Q9DC50	Peroxisomal carnitine O-octanoyltransferase	Crot	FUNCTION: Beta-oxidation of fatty acids. The highest activity concerns the C6 to C10 chain length substrate. {ECO:0000269|PubMed:15492013}.	sp|Q9DC50|OCTC_MOUSE	sp|Q9DC50|OCTC_MOUSE Peroxisomal carnitine O-octanoyltransferase OS=Mus musculus OX=10090 GN=Crot PE=1 SV=1	1	6	6	6	16.3	70.264	193450	198080	152290	175380	164970	192270	Stable
Q9DC61	Mitochondrial-processing peptidase subunit alpha	Pmpca	FUNCTION: Substrate recognition and binding subunit of the essential mitochondrial processing protease (MPP), which cleaves the mitochondrial sequence off newly imported precursors proteins. {ECO:0000250|UniProtKB:Q10713}.	sp|Q9DC61|MPPA_MOUSE	sp|Q9DC61|MPPA_MOUSE Mitochondrial-processing peptidase subunit alpha OS=Mus musculus OX=10090 GN=Pmpca PE=1 SV=1	1	1	1	1	3.4	58.278	6867.5	8700.4	7604.8	9850.5	8400.2	8330.3	Stable
Q9DC69	NADH dehydrogenase [ubiquinone] 1 alpha subcomplex subunit 9, mitochondrial	Ndufa9	FUNCTION: Accessory subunit of the mitochondrial membrane respiratory chain NADH dehydrogenase (Complex I), that is believed not to be involved in catalysis. Complex I functions in the transfer of electrons from NADH to the respiratory chain. The immediate electron acceptor for the enzyme is believed to be ubiquinone. {ECO:0000250|UniProtKB:Q16795}.	sp|Q9DC69|NDUA9_MOUSE	sp|Q9DC69|NDUA9_MOUSE NADH dehydrogenase [ubiquinone] 1 alpha subcomplex subunit 9, mitochondrial OS=Mus musculus OX=10090 GN=Ndufa9 PE=1 SV=2	1	4	4	4	15.1	42.525	23691	22646	22560	6715.7	28877	22833	Stable
Q9DCD2	Pre-mRNA-splicing factor SYF1	Xab2	FUNCTION: Involved in pre-mRNA splicing as component of the spliceosome. Involved in transcription-coupled repair (TCR), transcription and pre-mRNA splicing. {ECO:0000250|UniProtKB:Q9HCS7}.	sp|Q9DCD2|SYF1_MOUSE	sp|Q9DCD2|SYF1_MOUSE Pre-mRNA-splicing factor SYF1 OS=Mus musculus OX=10090 GN=Xab2 PE=1 SV=1	1	4	4	4	5.6	99.986	40413	25242	9417.9	54806	55073	35248	Stable
Q9DCF9	Translocon-associated protein subunit gamma	Ssr3	FUNCTION: TRAP proteins are part of a complex whose function is to bind calcium to the ER membrane and thereby regulate the retention of ER resident proteins. {ECO:0000250}.	sp|Q9DCF9|SSRG_MOUSE	sp|Q9DCF9|SSRG_MOUSE Translocon-associated protein subunit gamma OS=Mus musculus OX=10090 GN=Ssr3 PE=1 SV=1	1	1	1	1	7.6	21.064	197540	196290	196370	196950	221530	218660	Stable
Q9DCH4	Eukaryotic translation initiation factor 3 subunit F	Eif3f	FUNCTION: Component of the eukaryotic translation initiation factor 3 (eIF-3) complex, which is required for several steps in the initiation of protein synthesis. The eIF-3 complex associates with the 40S ribosome and facilitates the recruitment of eIF-1, eIF-1A, eIF-2:GTP:methionyl-tRNAi and eIF-5 to form the 43S pre-initiation complex (43S PIC). The eIF-3 complex stimulates mRNA recruitment to the 43S PIC and scanning of the mRNA for AUG recognition. The eIF-3 complex is also required for disassembly and recycling of post-termination ribosomal complexes and subsequently prevents premature joining of the 40S and 60S ribosomal subunits prior to initiation. The eIF-3 complex specifically targets and initiates translation of a subset of mRNAs involved in cell proliferation, including cell cycling, differentiation and apoptosis, and uses different modes of RNA stem-loop binding to exert either translational activation or repression. {ECO:0000255|HAMAP-Rule:MF_03005}.; FUNCTION: Deubiquitinates activated NOTCH1, promoting its nuclear import, thereby acting as a positive regulator of Notch signaling. {ECO:0000255|HAMAP-Rule:MF_03005, ECO:0000269|PubMed:17581632}.	sp|Q9DCH4|EIF3F_MOUSE	sp|Q9DCH4|EIF3F_MOUSE Eukaryotic translation initiation factor 3 subunit F OS=Mus musculus OX=10090 GN=Eif3f PE=1 SV=2	1	7	7	7	25.5	37.984	706580	665230	688110	702340	706370	700460	Stable
Q9DCJ5	NADH dehydrogenase [ubiquinone] 1 alpha subcomplex subunit 8	Ndufa8	FUNCTION: Accessory subunit of the mitochondrial membrane respiratory chain NADH dehydrogenase (Complex I), that is believed not to be involved in catalysis. Complex I functions in the transfer of electrons from NADH to the respiratory chain. The immediate electron acceptor for the enzyme is believed to be ubiquinone. {ECO:0000250|UniProtKB:P51970}.	sp|Q9DCJ5|NDUA8_MOUSE	sp|Q9DCJ5|NDUA8_MOUSE NADH dehydrogenase [ubiquinone] 1 alpha subcomplex subunit 8 OS=Mus musculus OX=10090 GN=Ndufa8 PE=1 SV=3	1	4	4	4	34.9	19.992	102690	100360	92053	102510	118060	98815	Stable
Q9DCM2	Glutathione S-transferase kappa 1	Gstk1		sp|Q9DCM2|GSTK1_MOUSE	sp|Q9DCM2|GSTK1_MOUSE Glutathione S-transferase kappa 1 OS=Mus musculus OX=10090 GN=Gstk1 PE=1 SV=3	1	3	3	3	17.7	25.704	109270	71000	62778	99078	117860	113530	Stable
Q9DCS2	Methyltransferase-like 26	Mettl26		sp|Q9DCS2|MTL26_MOUSE	sp|Q9DCS2|MTL26_MOUSE Methyltransferase-like 26 OS=Mus musculus OX=10090 GN=Mettl26 PE=1 SV=1	1	2	2	2	24.5	22.687	39220	3194.2		7188		19205	Stable
Q9DCT2	NADH dehydrogenase [ubiquinone] iron-sulfur protein 3, mitochondrial	Ndufs3	FUNCTION: Core subunit of the mitochondrial membrane respiratory chain NADH dehydrogenase (Complex I) that is believed to belong to the minimal assembly required for catalysis. Complex I functions in the transfer of electrons from NADH to the respiratory chain. The immediate electron acceptor for the enzyme is believed to be ubiquinone (By similarity). {ECO:0000250}.	sp|Q9DCT2|NDUS3_MOUSE	sp|Q9DCT2|NDUS3_MOUSE NADH dehydrogenase [ubiquinone] iron-sulfur protein 3, mitochondrial OS=Mus musculus OX=10090 GN=Ndufs3 PE=1 SV=2	1	4	4	4	17.9	30.149	182320	206190	167060	197590	190650	215960	Stable
Q9DCV4	Regulator of microtubule dynamics protein 1	Rmdn1		sp|Q9DCV4|RMD1_MOUSE	sp|Q9DCV4|RMD1_MOUSE Regulator of microtubule dynamics protein 1 OS=Mus musculus OX=10090 GN=Rmdn1 PE=1 SV=2	1	2	2	2	11.5	35	101610	83241	85986	86544	123400	119880	Stable
Q9DCZ4	MICOS complex subunit Mic26	Apoo	FUNCTION: Component of the MICOS complex, a large protein complex of the mitochondrial inner membrane that plays crucial roles in the maintenance of crista junctions, inner membrane architecture, and formation of contact sites to the outer membrane. Plays a crucial role in crista junction formation and mitochondrial function (By similarity). Can induce cardiac lipotoxicity by enhancing mitochondrial respiration and fatty acid metabolism in cardiac myoblasts (PubMed:24743151). Promotes cholesterol efflux from macrophage cells. Detected in HDL, LDL and VLDL. Secreted by a microsomal triglyceride transfer protein (MTTP)-dependent mechanism, probably as a VLDL-associated protein that is subsequently transferred to HDL (By similarity). {ECO:0000250|UniProtKB:Q9BUR5, ECO:0000269|PubMed:24743151}.	sp|Q9DCZ4|MIC26_MOUSE	sp|Q9DCZ4|MIC26_MOUSE MICOS complex subunit Mic26 OS=Mus musculus OX=10090 GN=Apoo PE=1 SV=2	1	1	1	1	5.6	22.604	23306	26572	21684		26283	40523	Stable
Q9EP89	Serine beta-lactamase-like protein LACTB, mitochondrial	Lactb	FUNCTION: Mitochondrial serine protease that acts as a regulator of mitochondrial lipid metabolism (By similarity). Acts by decreasing protein levels of PISD, a mitochondrial enzyme that converts phosphatidylserine (PtdSer) to phosphatidylethanolamine (PtdEtn), thereby affecting mitochondrial lipid metabolism (By similarity). It is unclear whether it acts directly by mediating proteolysis of PISD or by mediating proteolysis of another lipid metabolism protein (By similarity). Acts as a tumor suppressor that has the ability to inhibit proliferation of multiple types of cancer cells: probably by promoting decreased levels of PISD, thereby affecting mitochondrial lipid metabolism (PubMed:28329758). {ECO:0000250|UniProtKB:P83111, ECO:0000269|PubMed:28329758}.	sp|Q9EP89|LACTB_MOUSE	sp|Q9EP89|LACTB_MOUSE Serine beta-lactamase-like protein LACTB, mitochondrial OS=Mus musculus OX=10090 GN=Lactb PE=1 SV=1	1	2	2	2	5.8	60.705	17098	18574	16983	13478	26640	27314	Stable
Q9EPE9	Manganese-transporting ATPase 13A1	Atp13a1	FUNCTION: Mediates manganese transport into the endoplasmic reticulum. The ATPase activity is required for cellular manganese homeostasis (By similarity). {ECO:0000250}.	sp|Q9EPE9|AT131_MOUSE	sp|Q9EPE9|AT131_MOUSE Manganese-transporting ATPase 13A1 OS=Mus musculus OX=10090 GN=Atp13a1 PE=1 SV=2	1	3	3	3	3.2	132.39	36818	34409	39199	31492	37684	34934	Stable
Q9EPJ9	ADP-ribosylation factor GTPase-activating protein 1	Arfgap1	FUNCTION: GTPase-activating protein (GAP) for the ADP ribosylation factor 1 (ARF1). Involved in membrane trafficking and /or vesicle transport. Promotes hydrolysis of the ARF1-bound GTP and thus, is required for the dissociation of coat proteins from Golgi-derived membranes and vesicles, a prerequisite for vesicle's fusion with target compartment. Probably regulates ARF1-mediated transport via its interaction with the KDELR proteins and TMED2. Overexpression induces the redistribution of the entire Golgi complex to the endoplasmic reticulum, as when ARF1 is deactivated. Its activity is stimulated by phosphoinosides and inhibited by phosphatidylcholine (By similarity). {ECO:0000250}.	sp|Q9EPJ9|ARFG1_MOUSE	sp|Q9EPJ9|ARFG1_MOUSE ADP-ribosylation factor GTPase-activating protein 1 OS=Mus musculus OX=10090 GN=Arfgap1 PE=1 SV=2	1	3	3	3	12.1	45.288	84578		31560	32727	24342		Stable
Q9EPK2	Protein XRP2	Rp2	FUNCTION: Acts as a GTPase-activating protein (GAP) involved in trafficking between the Golgi and the ciliary membrane. Involved in localization of proteins, such as NPHP3, to the cilium membrane by inducing hydrolysis of GTP ARL3, leading to the release of UNC119 (or UNC119B). Acts as a GTPase-activating protein (GAP) for tubulin in concert with tubulin-specific chaperone C, but does not enhance tubulin heterodimerization. Acts as guanine nucleotide dissociation inhibitor towards ADP-ribosylation factor-like proteins.	sp|Q9EPK2|XRP2_MOUSE	sp|Q9EPK2|XRP2_MOUSE Protein XRP2 OS=Mus musculus OX=10090 GN=Rp2 PE=1 SV=3	1	2	2	2	5.5	39.376	94173	62207	81145	84089	66538	99134	Stable
Q9EPL9	Peroxisomal acyl-coenzyme A oxidase 3	Acox3	FUNCTION: Oxidizes the CoA-esters of 2-methyl-branched fatty acids. {ECO:0000250|UniProtKB:Q63448}.	sp|Q9EPL9|ACOX3_MOUSE	sp|Q9EPL9|ACOX3_MOUSE Peroxisomal acyl-coenzyme A oxidase 3 OS=Mus musculus OX=10090 GN=Acox3 PE=1 SV=2	1	5	5	5	11.4	78.403	129910	114960	103110	119300	163740	78611	Stable
Q9EPU4	Cleavage and polyadenylation specificity factor subunit 1	Cpsf1	FUNCTION: Component of the cleavage and polyadenylation specificity factor (CPSF) complex that plays a key role in pre-mRNA 3'-end formation, recognizing the AAUAAA signal sequence and interacting with poly(A) polymerase and other factors to bring about cleavage and poly(A) addition. This subunit is involved in the RNA recognition step of the polyadenylation reaction (By similarity). {ECO:0000250}.	sp|Q9EPU4|CPSF1_MOUSE	sp|Q9EPU4|CPSF1_MOUSE Cleavage and polyadenylation specificity factor subunit 1 OS=Mus musculus OX=10090 GN=Cpsf1 PE=1 SV=1	1	5	5	5	4.9	160.82	59009	23147	36808	50605	51886	95850	Stable
Q9EQ80	NIF3-like protein 1	Nif3l1	FUNCTION: May function as a transcriptional corepressor through its interaction with COPS2, negatively regulating the expression of genes involved in neuronal differentiation. {ECO:0000269|PubMed:12522100}.	sp|Q9EQ80|NIF3L_MOUSE	sp|Q9EQ80|NIF3L_MOUSE NIF3-like protein 1 OS=Mus musculus OX=10090 GN=Nif3l1 PE=1 SV=4	1	6	6	6	22.6	41.745	93088	128030	115300	127670	141060	134440	Stable
Q9EQG9	Ceramide transfer protein	Cert1	FUNCTION: Shelters ceramides and diacylglycerol lipids inside its START domain and mediates the intracellular trafficking of ceramides and diacylglycerol lipids in a non-vesicular manner. {ECO:0000250|UniProtKB:Q9Y5P4}.	sp|Q9EQG9|CERT_MOUSE	sp|Q9EQG9|CERT_MOUSE Ceramide transfer protein OS=Mus musculus OX=10090 GN=Cert1 PE=1 SV=1	1	5	5	5	9.3	71.11	101870	68523	81870	10855	56548	73810	Stable
Q9EQH2	Endoplasmic reticulum aminopeptidase 1	Erap1	FUNCTION: Aminopeptidase that plays a central role in peptide trimming, a step required for the generation of most HLA class I-binding peptides. Peptide trimming is essential to customize longer precursor peptides to fit them to the correct length required for presentation on MHC class I molecules. Strongly prefers substrates 9-16 residues long. Rapidly degrades 13-mer to a 9-mer and then stops. Preferentially hydrolyzes the residue Leu and peptides with a hydrophobic C-terminus, while it has weak activity toward peptides with charged C-terminus. May play a role in the inactivation of peptide hormones. May be involved in the regulation of blood pressure through the inactivation of angiotensin II and/or the generation of bradykinin in the kidney (By similarity). {ECO:0000250}.	sp|Q9EQH2|ERAP1_MOUSE	sp|Q9EQH2|ERAP1_MOUSE Endoplasmic reticulum aminopeptidase 1 OS=Mus musculus OX=10090 GN=Erap1 PE=1 SV=2	1	13	13	13	17.2	106.6	1481100	1545000	1396300	1395700	1592600	1398800	Stable
Q9EQU5	Protein SET	Set	FUNCTION: Multitasking protein, involved in apoptosis, transcription, nucleosome assembly and histone chaperoning. Isoform 2 anti-apoptotic activity is mediated by inhibition of the GZMA-activated DNase, NME1. In the course of cytotoxic T-lymphocyte (CTL)-induced apoptosis, GZMA cleaves SET, disrupting its binding to NME1 and releasing NME1 inhibition. Isoform 1 and isoform 2 are potent inhibitors of protein phosphatase 2A. Isoform 1 and isoform 2 inhibit EP300/CREBBP and PCAF-mediated acetylation of histones (HAT) and nucleosomes, most probably by masking the accessibility of lysines of histones to the acetylases. The predominant target for inhibition is histone H4. HAT inhibition leads to silencing of HAT-dependent transcription and prevents active demethylation of DNA. Both isoforms stimulate DNA replication of the adenovirus genome complexed with viral core proteins; however, isoform 2 specific activity is higher (By similarity). {ECO:0000250}.	sp|Q9EQU5|SET_MOUSE	sp|Q9EQU5|SET_MOUSE Protein SET OS=Mus musculus OX=10090 GN=Set PE=1 SV=1	1	5	5	5	22.8	33.377	535470	586380	573080	620900	600410	588000	Stable
Q9EQW7	Kinesin-like protein KIF13A	Kif13a	FUNCTION: Plus end-directed microtubule-dependent motor protein involved in intracellular transport and regulating various processes such as mannose-6-phosphate receptor (M6PR) transport to the plasma membrane, endosomal sorting during melanosome biogenesis and cytokinesis. During melanosome maturation, required for delivering melanogenic enzymes from recycling endosomes to nascent melanosomes by creating peripheral recycling endosomal subdomains in melanocytes. Also required for the abcission step in cytokinesis: mediates translocation of ZFYVE26, and possibly TTC19, to the midbody during cytokinesis (By similarity). Mediates the transport of M6PR-containing vesicles from trans-Golgi network to the plasma membrane via direct interaction with the AP-1 complex. {ECO:0000250, ECO:0000269|PubMed:11106728}.	sp|Q9EQW7|KI13A_MOUSE	sp|Q9EQW7|KI13A_MOUSE Kinesin-like protein KIF13A OS=Mus musculus OX=10090 GN=Kif13a PE=1 SV=1	1	3	3	3	2.5	195.81	18311	14908	23168	21867	9245.5		Stable
Q9ER41	Torsin-1B	Tor1b	FUNCTION: May serve as a molecular chaperone assisting in the proper folding of secreted and/or membrane proteins. Plays a role in non-neural cells nuclear envelope and endoplasmic reticulum integrity. May have a redundant function with TOR1A in non-neural tissues. {ECO:0000269|PubMed:20457914}.	sp|Q9ER41|TOR1B_MOUSE	sp|Q9ER41|TOR1B_MOUSE Torsin-1B OS=Mus musculus OX=10090 GN=Tor1b PE=1 SV=2	1	2	2	2	7.7	37.817		16310	17951	26971	7376.9	32878	Stable
Q9ER72	Cysteine--tRNA ligase, cytoplasmic	Cars1		sp|Q9ER72|SYCC_MOUSE	sp|Q9ER72|SYCC_MOUSE Cysteine--tRNA ligase, cytoplasmic OS=Mus musculus OX=10090 GN=Cars1 PE=1 SV=2	1	10	10	10	15.2	94.859	319500	237710	242720	382310	281500	355980	Stable
Q9ERA6	Tuftelin-interacting protein 11	Tfip11	FUNCTION: Involved in pre-mRNA splicing, specifically in spliceosome disassembly during late-stage splicing events. Intron turnover seems to proceed through reactions in two lariat-intron associated complexes termed Intron Large (IL) and Intron Small (IS). In cooperation with DHX15 seems to mediate the transition of the U2, U5 and U6 snRNP-containing IL complex to the snRNP-free IS complex leading to efficient debranching and turnover of excised introns. May play a role in the differentiation of ameloblasts and odontoblasts or in the forming of the enamel extracellular matrix. {ECO:0000269|PubMed:15868102, ECO:0000269|PubMed:19857462}.	sp|Q9ERA6|TFP11_MOUSE	sp|Q9ERA6|TFP11_MOUSE Tuftelin-interacting protein 11 OS=Mus musculus OX=10090 GN=Tfip11 PE=1 SV=1	1	3	3	3	5.1	96.304	279320	153610	154610	177230	257690	237590	Stable
Q9ERI2	Ras-related protein Rab-27A	Rab27a	FUNCTION: Small GTPase which cycles between active GTP-bound and inactive GDP-bound states. In its active state, binds to a variety of effector proteins to regulate homeostasis of late endocytic pathway, including endosomal positioning, maturation and secretion. Plays a role in cytotoxic granule exocytosis in lymphocytes. Required for both granule maturation and granule docking and priming at the immunologic synapse. {ECO:0000250|UniProtKB:P51159}.	sp|Q9ERI2|RB27A_MOUSE;sp|Q99P58|RB27B_MOUSE	sp|Q9ERI2|RB27A_MOUSE Ras-related protein Rab-27A OS=Mus musculus OX=10090 GN=Rab27a PE=1 SV=1	2	6	6	6	29	25.017	415220	488060	570570	423010	469990	351070	Stable
Q9ERK4	Exportin-2	Cse1l	FUNCTION: Export receptor for importin-alpha. Mediates importin-alpha re-export from the nucleus to the cytoplasm after import substrates (cargos) have been released into the nucleoplasm. In the nucleus binds cooperatively to importin-alpha and to the GTPase Ran in its active GTP-bound form. Docking of this trimeric complex to the nuclear pore complex (NPC) is mediated through binding to nucleoporins. Upon transit of a nuclear export complex into the cytoplasm, disassembling of the complex and hydrolysis of Ran-GTP to Ran-GDP (induced by RANBP1 and RANGAP1, respectively) cause release of the importin-alpha from the export receptor. CSE1L/XPO2 then return to the nuclear compartment and mediate another round of transport. The directionality of nuclear export is thought to be conferred by an asymmetric distribution of the GTP- and GDP-bound forms of Ran between the cytoplasm and nucleus. {ECO:0000250|UniProtKB:P55060}.	sp|Q9ERK4|XPO2_MOUSE	sp|Q9ERK4|XPO2_MOUSE Exportin-2 OS=Mus musculus OX=10090 GN=Cse1l PE=1 SV=1	1	26	26	26	32.2	110.45	1238600	1331200	1260400	1418100	1295800	1349100	Stable
Q9ERS2	NADH dehydrogenase [ubiquinone] 1 alpha subcomplex subunit 13	Ndufa13	FUNCTION: Accessory subunit of the mitochondrial membrane respiratory chain NADH dehydrogenase (Complex I), that is believed not to be involved in catalysis. Complex I functions in the transfer of electrons from NADH to the respiratory chain. The immediate electron acceptor for the enzyme is believed to be ubiquinone. Involved in the interferon/all-trans-retinoic acid (IFN/RA) induced cell death. This apoptotic activity is inhibited by interaction with viral IRF1. Prevents the transactivation of STAT3 target genes. May play a role in CARD15-mediated innate mucosal responses and serve to regulate intestinal epithelial cell responses to microbes. {ECO:0000250|UniProtKB:Q9P0J0}.	sp|Q9ERS2|NDUAD_MOUSE	sp|Q9ERS2|NDUAD_MOUSE NADH dehydrogenase [ubiquinone] 1 alpha subcomplex subunit 13 OS=Mus musculus OX=10090 GN=Ndufa13 PE=1 SV=3	1	2	2	2	13.9	16.859	91390	83195	65707	75888	76389	83384	Stable
Q9ERU9	E3 SUMO-protein ligase RanBP2	Ranbp2	FUNCTION: E3 SUMO-protein ligase which facilitates SUMO1 and SUMO2 conjugation by UBE2I. Involved in transport factor (Ran-GTP, karyopherin)-mediated protein import via the F-G repeat-containing domain which acts as a docking site for substrates. Binds single-stranded RNA (in vitro). May bind DNA. Component of the nuclear export pathway. Specific docking site for the nuclear export factor exportin-1 (By similarity). Sumoylates PML at 'Lys-490' which is essential for the proper assembly of PML-NB. Recruits BICD2 to the nuclear envelope and cytoplasmic stacks of nuclear pore complex known as annulate lamellae during G2 phase of cell cycle. Probable inactive PPIase with no peptidyl-prolyl cis-trans isomerase activity. {ECO:0000250|UniProtKB:P49792}.	sp|Q9ERU9|RBP2_MOUSE	sp|Q9ERU9|RBP2_MOUSE E3 SUMO-protein ligase RanBP2 OS=Mus musculus OX=10090 GN=Ranbp2 PE=1 SV=2	1	11	11	11	4.9	341.12	278630	290140	206830	341850	310820	379840	Stable
Q9ES28	Rho guanine nucleotide exchange factor 7	Arhgef7	FUNCTION: Acts as a RAC1 guanine nucleotide exchange factor (GEF) and can induce membrane ruffling. May function as a positive regulator of apoptosis. Functions in cell migration, attachment and cell spreading. Promotes targeting of RAC1 to focal adhesions. Downstream of NMDA receptors and CaMKK-CaMK1 signaling cascade, promotes the formation of spines and synapses in hippocampal neurons (By similarity). {ECO:0000250, ECO:0000269|PubMed:17093062}.	sp|Q9ES28|ARHG7_MOUSE	sp|Q9ES28|ARHG7_MOUSE Rho guanine nucleotide exchange factor 7 OS=Mus musculus OX=10090 GN=Arhgef7 PE=1 SV=2	1	3	2	2	4.1	97.055	34706	26680	42581	57266	38795	69087	Stable
Q9EST5	Acidic leucine-rich nuclear phosphoprotein 32 family member B	Anp32b	FUNCTION: Multifunctional protein working as a cell cycle progression factor as well as a cell survival factor. Required for the progression from the G1 to the S phase. Anti-apoptotic protein which functions as a caspase-3 inhibitor. Has no phosphatase 2A (PP2A) inhibitor activity. Exhibits histone chaperone properties, stimulating core histones to assemble into a nucleosome (By similarity). {ECO:0000250}.	sp|Q9EST5|AN32B_MOUSE	sp|Q9EST5|AN32B_MOUSE Acidic leucine-rich nuclear phosphoprotein 32 family member B OS=Mus musculus OX=10090 GN=Anp32b PE=1 SV=1	1	6	6	4	25.7	31.078	1738200	2123400	2163800	2175000	2172100	1972700	Stable
Q9ESX5	H/ACA ribonucleoprotein complex subunit DKC1	Dkc1	FUNCTION: Catalytic subunit of H/ACA small nucleolar ribonucleoprotein (H/ACA snoRNP) complex, which catalyzes pseudouridylation of rRNA (PubMed:12522253, PubMed:15240872). This involves the isomerization of uridine such that the ribose is subsequently attached to C5, instead of the normal N1. Each rRNA can contain up to 100 pseudouridine ('psi') residues, which may serve to stabilize the conformation of rRNAs (PubMed:12522253, PubMed:15240872). Required for ribosome biogenesis and telomere maintenance (By similarity). Also required for correct processing or intranuclear trafficking of TERC, the RNA component of the telomerase reverse transcriptase (TERT) holoenzyme (By similarity). {ECO:0000250|UniProtKB:O60832, ECO:0000269|PubMed:12522253, ECO:0000269|PubMed:15240872}.	sp|Q9ESX5|DKC1_MOUSE	sp|Q9ESX5|DKC1_MOUSE H/ACA ribonucleoprotein complex subunit DKC1 OS=Mus musculus OX=10090 GN=Dkc1 PE=1 SV=4	1	5	5	5	13.9	57.401	94132	137440	122800	103140	134060	98142	Stable
Q9ET66	Peptidase inhibitor 16	Pi16	FUNCTION: May inhibit cardiomyocyte growth. {ECO:0000269|PubMed:17909105}.	sp|Q9ET66|PI16_MOUSE	sp|Q9ET66|PI16_MOUSE Peptidase inhibitor 16 OS=Mus musculus OX=10090 GN=Pi16 PE=1 SV=2	1	4	4	4	11	53.649	103600	92230	102160	87914	105990	80439	Stable
Q9JHI9	Solute carrier family 40 member 1	Slc40a1	FUNCTION: May be involved in iron export from duodenal epithelial cell and also in transfer of iron between maternal and fetal circulation. Mediates iron efflux in the presence of a ferroxidase (hephaestin and/or ceruloplasmin).	sp|Q9JHI9|S40A1_MOUSE	sp|Q9JHI9|S40A1_MOUSE Solute carrier family 40 member 1 OS=Mus musculus OX=10090 GN=Slc40a1 PE=1 SV=1	1	1	1	1	2.5	62.702	26681	35400		20008	3773.3	13724	Stable
Q9JHJ0	Tropomodulin-3	Tmod3	FUNCTION: Blocks the elongation and depolymerization of the actin filaments at the pointed end. The Tmod/TM complex contributes to the formation of the short actin protofilament, which in turn defines the geometry of the membrane skeleton (By similarity). {ECO:0000250}.	sp|Q9JHJ0|TMOD3_MOUSE	sp|Q9JHJ0|TMOD3_MOUSE Tropomodulin-3 OS=Mus musculus OX=10090 GN=Tmod3 PE=1 SV=1	1	5	5	5	16.2	39.502	498240	460340	395960	367990	396540	380530	Stable
Q9JHJ3	Glycosylated lysosomal membrane protein	Glmp		sp|Q9JHJ3|GLMP_MOUSE	sp|Q9JHJ3|GLMP_MOUSE Glycosylated lysosomal membrane protein OS=Mus musculus OX=10090 GN=Glmp PE=1 SV=1	1	1	1	1	5	43.803	16678	13747	17543	13968	15466	10002	Stable
Q9JHK4	Geranylgeranyl transferase type-2 subunit alpha	Rabggta	FUNCTION: Catalyzes the transfer of a geranylgeranyl moiety from geranylgeranyl diphosphate to both cysteines of Rab proteins with the C-terminal sequence -XXCC, -XCXC and -CCXX, such as RAB1A, RAB3A, RAB5A and RAB7A. {ECO:0000269|PubMed:10737774}.	sp|Q9JHK4|PGTA_MOUSE	sp|Q9JHK4|PGTA_MOUSE Geranylgeranyl transferase type-2 subunit alpha OS=Mus musculus OX=10090 GN=Rabggta PE=1 SV=1	1	2	2	2	4.8	64.989		42177	30399	37489	26856	41165	Stable
Q9JHW2	Omega-amidase NIT2	Nit2	FUNCTION: Possesses omega-amidase activity (PubMed:19596042, PubMed:28373563). The role of omega-amidase is to remove potentially toxic intermediates by converting 2-oxoglutaramate and 2-oxosuccinamate to biologically useful 2-oxoglutarate and oxaloacetate, respectively (PubMed:19596042). Can hydrolyze glutaramate, succinate and gamma-monomethyl-alpha-ketoglutarate in vitro (PubMed:19596042). {ECO:0000269|PubMed:19596042, ECO:0000269|PubMed:28373563}.	sp|Q9JHW2|NIT2_MOUSE	sp|Q9JHW2|NIT2_MOUSE Omega-amidase NIT2 OS=Mus musculus OX=10090 GN=Nit2 PE=1 SV=1	1	4	4	4	22.1	30.501	35255	87393	108640	84370	102420	94207	Stable
Q9JI11	Serine/threonine-protein kinase 4	Stk4	FUNCTION: Stress-activated, pro-apoptotic kinase which, following caspase-cleavage, enters the nucleus and induces chromatin condensation followed by internucleosomal DNA fragmentation. Key component of the Hippo signaling pathway which plays a pivotal role in organ size control and tumor suppression by restricting proliferation and promoting apoptosis. The core of this pathway is composed of a kinase cascade wherein STK3/MST2 and STK4/MST1, in complex with its regulatory protein SAV1, phosphorylates and activates LATS1/2 in complex with its regulatory protein MOB1, which in turn phosphorylates and inactivates YAP1 oncoprotein and WWTR1/TAZ. Phosphorylation of YAP1 by LATS2 inhibits its translocation into the nucleus to regulate cellular genes important for cell proliferation, cell death, and cell migration. STK3/MST2 and STK4/MST1 are required to repress proliferation of mature hepatocytes, to prevent activation of facultative adult liver stem cells (oval cells), and to inhibit tumor formation. Phosphorylates 'Ser-14' of histone H2B (H2BS14ph) during apoptosis. Phosphorylates FOXO3 upon oxidative stress, which results in its nuclear translocation and cell death initiation. Phosphorylates MOBKL1A, MOBKL1B and RASSF2. Phosphorylates TNNI3 (cardiac Tn-I) and alters its binding affinity to TNNC1 (cardiac Tn-C) and TNNT2 (cardiac Tn-T). Phosphorylates FOXO1 on 'Ser-212' and regulates its activation and stimulates transcription of PMAIP1 in a FOXO1-dependent manner. Phosphorylates SIRT1 and inhibits SIRT1-mediated p53/TP53 deacetylation, thereby promoting p53/TP53 dependent transcription and apoptosis upon DNA damage. Acts as an inhibitor of PKB/AKT1. Phosphorylates AR on 'Ser-650' and suppresses its activity by intersecting with PKB/AKT1 signaling and antagonizing formation of AR-chromatin complexes (By similarity). {ECO:0000250|UniProtKB:Q13043, ECO:0000269|PubMed:20080689}.	sp|Q9JI11|STK4_MOUSE;sp|Q9JI10|STK3_MOUSE	sp|Q9JI11|STK4_MOUSE Serine/threonine-protein kinase 4 OS=Mus musculus OX=10090 GN=Stk4 PE=1 SV=1	2	15	15	15	39	55.541	2071700	2001200	1983600	2080300	2234500	2402600	Stable
Q9JI39	ATP-binding cassette sub-family B member 10, mitochondrial	Abcb10	FUNCTION: May mediate critical mitochondrial transport functions related to heme biosynthesis. {ECO:0000305|PubMed:10835348}.	sp|Q9JI39|ABCBA_MOUSE	sp|Q9JI39|ABCBA_MOUSE ATP-binding cassette sub-family B member 10, mitochondrial OS=Mus musculus OX=10090 GN=Abcb10 PE=1 SV=1	1	5	5	5	10.9	77.187	51060	28190	41960	39786	58453	70210	Stable
Q9JIA7	Sphingosine kinase 2	Sphk2	FUNCTION: Catalyzes the phosphorylation of sphingosine to form sphingosine-1-phosphate (SPP), a lipid mediator with both intra- and extracellular functions. Also acts on D-erythro-dihydrosphingosine, D-erythro-sphingosine and L-threo-dihydrosphingosine. Binds phosphoinositides (PubMed:16118219, PubMed:10751414). In contrast to prosurvival SPHK1, has a positive effect on intracellular ceramide levels, inhibits cells growth and enhances apoptosis (PubMed:16118219). In mitochondria, is important for cytochrome-c oxidase assembly and mitochondrial respiration. The SPP produced in mitochondria binds PHB2 and modulates the regulation via PHB2 of complex IV assembly and respiration (PubMed:20959514). In nucleus, plays a role in epigenetic regulation of gene expression. Interacts with HDAC1 and HDAC2 and, through SPP production, inhibits their enzymatic activity, preventing the removal of acetyl groups from lysine residues with histones. Upregulates acetylation of histone H3-K9, histone H4-K5 and histone H2B-K12. In nucleus, may have an inhibitory effect on DNA synthesis and cell cycle (By similarity). In mast cells, is the main regulator of SPP production which mediates calcium influx, NF-kappa-B activation, cytokine production, such as TNF and IL6, and degranulation of mast cells (PubMed:17346996). In dopaminergic neurons, is involved in promoting mitochondrial functions regulating ATP and ROS levels (PubMed:25637806). Also involved in the regulation of glucose and lipid metabolism (PubMed:30593892). {ECO:0000250|UniProtKB:Q9NRA0, ECO:0000269|PubMed:10751414, ECO:0000269|PubMed:16118219, ECO:0000269|PubMed:17346996, ECO:0000269|PubMed:20959514, ECO:0000269|PubMed:25637806, ECO:0000269|PubMed:30593892}.	sp|Q9JIA7|SPHK2_MOUSE	sp|Q9JIA7|SPHK2_MOUSE Sphingosine kinase 2 OS=Mus musculus OX=10090 GN=Sphk2 PE=1 SV=2	1	2	2	2	4.5	65.617	30162	42165	99274	10505	5686.2	5488.1	Stable
Q9JIF7	Coatomer subunit beta	Copb1	FUNCTION: The coatomer is a cytosolic protein complex that binds to dilysine motifs and reversibly associates with Golgi non-clathrin-coated vesicles, which further mediate biosynthetic protein transport from the ER, via the Golgi up to the trans Golgi network. Coatomer complex is required for budding from Golgi membranes, and is essential for the retrograde Golgi-to-ER transport of dilysine-tagged proteins. In mammals, the coatomer can only be recruited by membranes associated to ADP-ribosylation factors (ARFs), which are small GTP-binding proteins; the complex also influences the Golgi structural integrity, as well as the processing, activity, and endocytic recycling of LDL receptors. Involved in the Golgi disassembly and reassembly processes during cell cycle. Involved in autophagy by playing a role in early endosome function. Plays a role in organellar compartmentalization of secretory compartments including endoplasmic reticulum (ER)-Golgi intermediate compartment (ERGIC), Golgi, trans-Golgi network (TGN) and recycling endosomes, and in biosynthetic transport of CAV1 (By similarity). Plays a functional role in facilitating the transport of kappa-type opioid receptor mRNAs into axons and enhances translation of these proteins in cortical neurons. Required for limiting lipid storage in lipid droplets. Involved in lipid homeostasis by regulating the presence of perilipin family members PLIN2 and PLIN3 at the lipid droplet surface and promoting the association of adipocyte triglyceride lipase (PNPLA2) with the lipid droplet surface to mediate lipolysis. {ECO:0000250, ECO:0000269|PubMed:17698811, ECO:0000269|PubMed:19067489}.	sp|Q9JIF7|COPB-MOUSE	sp|Q9JIF7|COPB-MOUSE Coatomer subunit beta OS=Mus musculus OX=10090 GN=Copb1 PE=1 SV=1	1	24	24	24	32.1	107.06	1062600	1023800	1166100	1107000	1110800	1103500	Stable
Q9JIG7	Coiled-coil domain-containing protein 22	Ccdc22	FUNCTION: Involved in regulation of NF-kappa-B signaling. Promotes ubiquitination of I-kappa-B-kinase subunit IKBKB and its subsequent proteasomal degradation leading to NF-kappa-B activation; the function may involve association with COMMD8 and a CUL1-dependent E3 ubiquitin ligase complex. May down-regulate NF-kappa-B activity via association with COMMD1 and involving a CUL2-dependent E3 ubiquitin ligase complex. Regulates the cellular localization of COMM domain-containing proteins, such as COMMD1 and COMMD10. Component of the CCC complex, which is involved in the regulation of endosomal recycling of surface proteins, including integrins, signaling receptor and channels. The CCC complex associates with SNX17, retriever and WASH complexes to prevent lysosomal degradation and promote cell surface recycling of numerous cargos such as integrins ITGA5:ITGB1. Plays a role in copper ion homeostasis. Involved in copper-dependent ATP7A trafficking between the trans-Golgi network and vesicles in the cell periphery; the function is proposed to depend on its association within the CCC complex and cooperation with the WASH complex on early endosomes. {ECO:0000250|UniProtKB:O60826}.	sp|Q9JIG7|CCD22_MOUSE	sp|Q9JIG7|CCD22_MOUSE Coiled-coil domain-containing protein 22 OS=Mus musculus OX=10090 GN=Ccdc22 PE=1 SV=1	1	4	4	4	7.8	70.843	54844	27992	47402	120690	83495	46825	Stable
Q9JII5	DAZ-associated protein 1	Dazap1	FUNCTION: RNA-binding protein, which may be required during spermatogenesis. {ECO:0000250}.	sp|Q9JII5|DAZP1_MOUSE	sp|Q9JII5|DAZP1_MOUSE DAZ-associated protein 1 OS=Mus musculus OX=10090 GN=Dazap1 PE=1 SV=2	1	5	5	5	19	43.214	321030	316610	252040	94708	267360	195300	Stable
Q9JIK5	Nucleolar RNA helicase 2	Ddx21	FUNCTION: RNA helicase that acts as a sensor of the transcriptional status of both RNA polymerase (Pol) I and II: promotes ribosomal RNA (rRNA) processing and transcription from polymerase II (Pol II) (By similarity). Binds various RNAs, such as rRNAs, snoRNAs, 7SK and, at lower extent, mRNAs (By similarity). In the nucleolus, localizes to rDNA locus, where it directly binds rRNAs and snoRNAs, and promotes rRNA transcription, processing and modification (By similarity). Required for rRNA 2'-O-methylation, possibly by promoting the recruitment of late-acting snoRNAs SNORD56 and SNORD58 with pre-ribosomal complexes (By similarity). In the nucleoplasm, binds 7SK RNA and is recruited to the promoters of Pol II-transcribed genes: acts by facilitating the release of P-TEFb from inhibitory 7SK snRNP in a manner that is dependent on its helicase activity, thereby promoting transcription of its target genes (By similarity). Functions as cofactor for JUN-activated transcription: required for phosphorylation of JUN at 'Ser-77' (By similarity). Can unwind double-stranded RNA (helicase) and can fold or introduce a secondary structure to a single-stranded RNA (foldase) (By similarity). Together with SIRT7, required to prevent R-loop-associated DNA damage and transcription-associated genomic instability: deacetylation by SIRT7 activates the helicase activity, thereby overcoming R-loop-mediated stalling of RNA polymerases (By similarity). Involved in rRNA processing. May bind to specific miRNA hairpins (By similarity). Component of a multi-helicase-TICAM1 complex that acts as a cytoplasmic sensor of viral double-stranded RNA (dsRNA) and plays a role in the activation of a cascade of antiviral responses including the induction of proinflammatory cytokines via the adapter molecule TICAM1 (PubMed:21703541). {ECO:0000250|UniProtKB:Q9NR30, ECO:0000269|PubMed:21703541}.	sp|Q9JIK5|DDX21_MOUSE	sp|Q9JIK5|DDX21_MOUSE Nucleolar RNA helicase 2 OS=Mus musculus OX=10090 GN=Ddx21 PE=1 SV=3	1	7	7	7	12.2	93.55	26203	25099	24090	124100	31156	49055	Stable
Q9JJ28	Protein flightless-1 homolog	Flii	FUNCTION: May play a role as coactivator in transcriptional activation by hormone-activated nuclear receptors (NR) and acts in cooperation with NCOA2 and CARM1. Involved in estrogen hormone signaling (By similarity). Essential for early embryonic development. May play a role in regulation of cytoskeletal rearrangements involved in cytokinesis and cell migration, by inhibiting Rac1-dependent paxillin phosphorylation. {ECO:0000250, ECO:0000269|PubMed:11171324, ECO:0000269|PubMed:11971982, ECO:0000269|PubMed:21430700, ECO:0000269|PubMed:22581781}.	sp|Q9JJ28|FLII_MOUSE	sp|Q9JJ28|FLII_MOUSE Protein flightless-1 homolog OS=Mus musculus OX=10090 GN=Flii PE=1 SV=1	1	29	29	29	28.5	144.8	1687500	1794800	1811700	1648300	1802200	1871700	Stable
Q9JJI8	60S ribosomal protein L38	Rpl38		sp|Q9JJI8|RL38_MOUSE	sp|Q9JJI8|RL38_MOUSE 60S ribosomal protein L38 OS=Mus musculus OX=10090 GN=Rpl38 PE=1 SV=3	1	2	2	2	32.9	8.2038	187020	239420	138150	247880	537160	249860	Stable
Q9JK38	Glucosamine 6-phosphate N-acetyltransferase	Gnpnat1		sp|Q9JK38|GNA1_MOUSE	sp|Q9JK38|GNA1_MOUSE Glucosamine 6-phosphate N-acetyltransferase OS=Mus musculus OX=10090 GN=Gnpnat1 PE=1 SV=1	1	3	3	3	19.6	20.791	69775	34950	42783	26481	23885	28317	Stable
Q9JK53	Prolargin	Prelp	FUNCTION: May anchor basement membranes to the underlying connective tissue. {ECO:0000250}.	sp|Q9JK53|PRELP_MOUSE	sp|Q9JK53|PRELP_MOUSE Prolargin OS=Mus musculus OX=10090 GN=Prelp PE=1 SV=2	1	3	3	3	10.3	43.292	7176.7	48546	25172	26652	67438		Stable
Q9JKB1	Ubiquitin carboxyl-terminal hydrolase isozyme L3	Uchl3	FUNCTION: Deubiquitinating enzyme (DUB) that controls levels of cellular ubiquitin through processing of ubiquitin precursors and ubiquitinated proteins. Thiol protease that recognizes and hydrolyzes a peptide bond at the C-terminal glycine of either ubiquitin or NEDD8. Has a 10-fold preference for Arg and Lys at position P3'', and exhibits a preference towards 'Lys-48'-linked ubiquitin chains. Deubiquitinates ENAC in apical compartments, thereby regulating apical membrane recycling. Indirectly increases the phosphorylation of IGFIR, AKT and FOXO1 and promotes insulin-signaling and insulin-induced adipogenesis. Required for stress-response retinal, skeletal muscle and germ cell maintenance. May be involved in working memory. Can hydrolyze UBB(+1), a mutated form of ubiquitin which is not effectively degraded by the proteasome. {ECO:0000269|PubMed:15884048, ECO:0000269|PubMed:16816367, ECO:0000269|PubMed:17460351, ECO:0000269|PubMed:17967898, ECO:0000269|PubMed:19837878, ECO:0000269|PubMed:21762696}.	sp|Q9JKB1|UCHL3_MOUSE;sp|P58321|UCHL4_MOUSE	sp|Q9JKB1|UCHL3_MOUSE Ubiquitin carboxyl-terminal hydrolase isozyme L3 OS=Mus musculus OX=10090 GN=Uchl3 PE=1 SV=2;sp|P58321|UCHL4_MOUSE Ubiquitin carboxyl-terminal hydrolase isozyme L4 OS=Mus musculus OX=10090 GN=Uchl4 PE=2 SV=1	2	2	2	2	10	26.151	11331	91608		25085	17464	11345	Stable
Q9JKE1	Triggering receptor expressed on myeloid cells 3	Trem3	FUNCTION: Forms a receptor signaling complex with TYROBP/DAP12 which mediates activation of macrophages as part of the innate immune response. {ECO:0000269|PubMed:11754004}.	sp|Q9JKE1|TREM3_MOUSE	sp|Q9JKE1|TREM3_MOUSE Triggering receptor expressed on myeloid cells 3 OS=Mus musculus OX=10090 GN=Trem3 PE=1 SV=1	1	2	2	2	14.8	20.452	104630	118920	122460	107340	112200	121480	Stable
Q9JKV1	Proteasomal ubiquitin receptor ADRM1	Adrm1	FUNCTION: Component of the 26S proteasome, a multiprotein complex involved in the ATP-dependent degradation of ubiquitinated proteins. This complex plays a key role in the maintenance of protein homeostasis by removing misfolded or damaged proteins, which could impair cellular functions, and by removing proteins whose functions are no longer required. Therefore, the proteasome participates in numerous cellular processes, including cell cycle progression, apoptosis, or DNA damage repair. Within the complex, functions as a proteasomal ubiquitin receptor. Engages and thus activates 19S-associated deubiquitinases UCHL5 and PSMD14 during protein degradation. UCHL5 reversibly associate with the 19S regulatory particle whereas PSMD14 is an intrinsic subunit of the proteasome lid subcomplex. {ECO:0000269|PubMed:15819879, ECO:0000269|PubMed:18497827}.	sp|Q9JKV1|ADRM1_MOUSE	sp|Q9JKV1|ADRM1_MOUSE Proteasomal ubiquitin receptor ADRM1 OS=Mus musculus OX=10090 GN=Adrm1 PE=1 SV=2	1	2	2	2	7.6	42.06	47049	32491	33476	26773	30203	30750	Stable
Q9JKY0	CCR4-NOT transcription complex subunit 9	Cnot9	FUNCTION: Component of the CCR4-NOT complex which is one of the major cellular mRNA deadenylases and is linked to various cellular processes including bulk mRNA degradation, miRNA-mediated repression, translational repression during translational initiation and general transcription regulation. Additional complex functions may be a consequence of its influence on mRNA expression. Involved in down-regulation of MYB- and JUN-dependent transcription. May play a role in cell differentiation. Required for retinoic acid-induced differentiation of F9 teratocarcinoma cells. Does not bind DNA by itself. Enhances ligand-dependent transcriptional activity of nuclear hormone receptors. May play a role in cell differentiation. {ECO:0000269|PubMed:12356739, ECO:0000269|PubMed:15209511}.	sp|Q9JKY0|CNOT9_MOUSE	sp|Q9JKY0|CNOT9_MOUSE CCR4-NOT transcription complex subunit 9 OS=Mus musculus OX=10090 GN=Cnot9 PE=1 SV=1	1	2	2	2	8.4	33.601	35482	45854	30041	41112	38596	55555	Stable
Q9JLI6	Selenocysteine lyase	Scly	FUNCTION: Catalyzes the decomposition of L-selenocysteine to L-alanine and elemental selenium. {ECO:0000269|PubMed:10692412}.	sp|Q9JLI6|SCLY_MOUSE	sp|Q9JLI6|SCLY_MOUSE Selenocysteine lyase OS=Mus musculus OX=10090 GN=Scly PE=1 SV=1	1	3	3	3	9.7	47.173	28310	14412	14985	22097	23054	27145	Stable
Q9JLQ2	ARF GTPase-activating protein GIT2	Git2	FUNCTION: GTPase-activating protein for the ADP ribosylation factor family. {ECO:0000250}.	sp|Q9JLQ2|GIT2_MOUSE;sp|Q68FF6|GIT1_MOUSE	sp|Q9JLQ2|GIT2_MOUSE ARF GTPase-activating protein GIT2 OS=Mus musculus OX=10090 GN=Git2 PE=1 SV=2	2	7	7	7	12.7	78.765	70461	55002	83859	96167	101610	248530	Stable
Q9JM14	5(3)-deoxyribonucleotidase, cytosolic type	Nt5c	FUNCTION: Dephosphorylates the 5' and 2'(3')-phosphates of deoxyribonucleotides, with a preference for dUMP and dTMP, intermediate activity towards dGMP, and low activity towards dCMP and dAMP. {ECO:0000269|PubMed:10681516}.	sp|Q9JM14|NT5C_MOUSE	sp|Q9JM14|NT5C_MOUSE 5(3)-deoxyribonucleotidase, cytosolic type OS=Mus musculus OX=10090 GN=Nt5c PE=1 SV=1	1	5	5	5	26.5	23.076	222300	118640	109560	99540	152900	173850	Stable
Q9JMH9	Unconventional myosin-XVIIIa	Myo18a	FUNCTION: May link Golgi membranes to the cytoskeleton and participate in the tensile force required for vesicle budding from the Golgi. Thereby, may play a role in Golgi membrane trafficking and could indirectly give its flattened shape to the Golgi apparatus (PubMed:19837035). Alternatively, in concert with LURAP1 and CDC42BPA/CDC42BPB, has been involved in modulating lamellar actomyosin retrograde flow that is crucial to cell protrusion and migration (By similarity). May be involved in the maintenance of the stromal cell architectures required for cell to cell contact (PubMed:10733906). Regulates trafficking, expression, and activation of innate immune receptors on macrophages. Plays a role to suppress inflammatory responsiveness of macrophages via a mechanism that modulates CD14 trafficking (PubMed:25965346). Acts as a receptor of surfactant-associated protein A (SFTPA1/SP-A) and plays an important role in internalization and clearance of SFTPA1-opsonized S.aureus by alveolar macrophages (PubMed:21123169). Strongly enhances natural killer cell cytotoxicity (By similarity). {ECO:0000250|UniProtKB:Q92614, ECO:0000269|PubMed:10733906, ECO:0000269|PubMed:19837035, ECO:0000269|PubMed:21123169, ECO:0000269|PubMed:25965346}.	sp|Q9JMH9|MY18A_MOUSE	sp|Q9JMH9|MY18A_MOUSE Unconventional myosin-XVIIIa OS=Mus musculus OX=10090 GN=Myo18a PE=1 SV=2	1	32	32	32	20.6	232.75	912790	983650	998890	971080	1002900	1009200	Stable
Q9QUG9	RAS guanyl-releasing protein 2	Rasgrp2	FUNCTION: Functions as a calcium- and DAG-regulated nucleotide exchange factor specifically activating Rap through the exchange of bound GDP for GTP. May also activates other GTPases such as RRAS, RRAS2, NRAS, KRAS but not HRAS. Functions in aggregation of platelets and adhesion of T-lymphocytes and neutrophils probably through inside-out integrin activation. May function in the muscarinic acetylcholine receptor M1/CHRM1 signaling pathway. {ECO:0000269|PubMed:10777492, ECO:0000269|PubMed:10913189, ECO:0000269|PubMed:11278453, ECO:0000269|PubMed:11432821, ECO:0000269|PubMed:12239348, ECO:0000269|PubMed:15334074, ECO:0000269|PubMed:16357324, ECO:0000269|PubMed:17492052, ECO:0000269|PubMed:9789079}.	sp|Q9QUG9|GRP2_MOUSE	sp|Q9QUG9|GRP2_MOUSE RAS guanyl-releasing protein 2 OS=Mus musculus OX=10090 GN=Rasgrp2 PE=1 SV=2	1	8	8	8	19.1	69.445	144490	181210	213740	183840	174080	168930	Stable
Q9QUK4	Baculoviral IAP repeat-containing protein 1b	Naip2	FUNCTION: Sensor component of the NLRC4 inflammasome that specifically recognizes and binds type III secretion system (T3SS) rod proteins such as S.typhimurium (Salmonella) PrgJ and B.thailandensis BsaK from pathogenic bacteria. Association of pathogenic bacteria proteins drives in turn drive assembly and activation of the NLRC4 inflammasome, promoting caspase-1 activation, cytokine production and macrophage pyroptosis. The NLRC4 inflammasome is activated as part of the innate immune response to a range of intracellular bacteria. The NLRC4 inflammasome senses Gram-negative bacteria such as L.pneumophila and P.aeruginosa, enteric pathogens S.typhimurium (Salmonella) and S.flexneri. Prevents motor-neuron apoptosis induced by a variety of signals. {ECO:0000269|PubMed:21874021, ECO:0000269|PubMed:21918512}.	sp|Q9QUK4|BIR1B_MOUSE;sp|Q9JIB3|BIR1G_MOUSE;sp|Q9R016|BIR1E_MOUSE;sp|Q9JIB6|BIR1F_MOUSE	sp|Q9QUK4|BIR1B_MOUSE Baculoviral IAP repeat-containing protein 1b OS=Mus musculus OX=10090 GN=Naip2 PE=1 SV=2	4	3	3	3	3.2	164.08	20889	20282	29192	26881	21336	33462	Stable
Q9QVP9	Protein-tyrosine kinase 2-beta	Ptk2b	FUNCTION: Non-receptor protein-tyrosine kinase that regulates reorganization of the actin cytoskeleton, cell polarization, cell migration, adhesion, spreading and bone remodeling. Plays a role in the regulation of the humoral immune response, and is required for normal levels of marginal B-cells in the spleen and normal migration of splenic B-cells. Required for normal macrophage polarization and migration towards sites of inflammation. Regulates cytoskeleton rearrangement and cell spreading in T-cells, and contributes to the regulation of T-cell responses. Promotes osteoclastic bone resorption; this requires both PTK2B/PYK2 and SRC. May inhibit differentiation and activity of osteoprogenitor cells. Functions in signaling downstream of integrin and collagen receptors, immune receptors, G-protein coupled receptors (GPCR), cytokine, chemokine and growth factor receptors, and mediates responses to cellular stress. Forms multisubunit signaling complexes with SRC and SRC family members upon activation; this leads to the phosphorylation of additional tyrosine residues, creating binding sites for scaffold proteins, effectors and substrates. Regulates numerous signaling pathways. Promotes activation of phosphatidylinositol 3-kinase and of the AKT1 signaling cascade. Promotes activation of NOS3. Regulates production of the cellular messenger cGMP. Promotes activation of the MAP kinase signaling cascade, including activation of MAPK1/ERK2, MAPK3/ERK1 and MAPK8/JNK1. Promotes activation of Rho family GTPases, such as RHOA and RAC1. Recruits the ubiquitin ligase MDM2 to P53/TP53 in the nucleus, and thereby regulates P53/TP53 activity, P53/TP53 ubiquitination and proteasomal degradation. Acts as a scaffold, binding to both PDPK1 and SRC, thereby allowing SRC to phosphorylate PDPK1 at 'Tyr-9, 'Tyr-373', and 'Tyr-376' (By similarity). Promotes phosphorylation of NMDA receptors by SRC family members, and thereby contributes to the regulation of NMDA receptor ion channel activity and intracellular Ca(2+) levels. May also regulate potassium ion transport by phosphorylation of potassium channel subunits. Phosphorylates SRC; this increases SRC kinase activity. Phosphorylates ASAP1, NPHP1, KCNA2 and SHC1. Promotes phosphorylation of ASAP2, RHOU and PXN; this requires both SRC and PTK2/PYK2 (By similarity). {ECO:0000250, ECO:0000269|PubMed:10881171, ECO:0000269|PubMed:11238453, ECO:0000269|PubMed:12960403, ECO:0000269|PubMed:14739300, ECO:0000269|PubMed:17537919, ECO:0000269|PubMed:17698736, ECO:0000269|PubMed:17846174, ECO:0000269|PubMed:18587400, ECO:0000269|PubMed:19561089, ECO:0000269|PubMed:19880522, ECO:0000269|PubMed:20688918, ECO:0000269|PubMed:21640103}.	sp|Q9QVP9|FAK2_MOUSE	sp|Q9QVP9|FAK2_MOUSE Protein-tyrosine kinase 2-beta OS=Mus musculus OX=10090 GN=Ptk2b PE=1 SV=2	1	12	12	12	14.7	115.79	360430	368020	365600	350570	405620	350030	Stable
Q9QWT9	Kinesin-like protein KIFC1	Kifc1	FUNCTION: Minus end-directed microtubule-dependent motor required for bipolar spindle formation (PubMed:16638812). May contribute to movement of early endocytic vesicles (PubMed:17360972). Regulates cilium formation and structure (PubMed:23807208). {ECO:0000269|PubMed:16638812, ECO:0000269|PubMed:17360972, ECO:0000269|PubMed:23807208}.	sp|Q9QWT9|KIFC1_MOUSE	sp|Q9QWT9|KIFC1_MOUSE Kinesin-like protein KIFC1 OS=Mus musculus OX=10090 GN=Kifc1 PE=1 SV=2	1	2	2	2	4	74.152	16503	8027.9	18598	15765	7882.2	8366.7	Stable
Q9QWY8	Arf-GAP with SH3 domain, ANK repeat and PH domain-containing protein 1	Asap1	FUNCTION: May function as a signal transduction protein involved in the differentiation of fibroblasts into adipocytes and possibly other cell types. Plays a role in ciliogenesis (By similarity). Posseses phosphatidylinositol 4,5-bisphosphate-dependent GTPase-activating protein activity for ARF1 (ADP ribosylation factor 1) and ARF5 and a lesser activity towards ARF6. May coordinate membrane trafficking with cell growth or actin cytoskeleton remodeling by binding to both SRC and PIP2. {ECO:0000250}.	sp|Q9QWY8|ASAP1_MOUSE;sp|Q7SIG6|ASAP2_MOUSE	sp|Q9QWY8|ASAP1_MOUSE Arf-GAP with SH3 domain, ANK repeat and PH domain-containing protein 1 OS=Mus musculus OX=10090 GN=Asap1 PE=1 SV=2	2	7	7	7	7.8	127.42	156220	167020	182860	180570	189030	167430	Stable
Q9QX11	Cytohesin-1	Cyth1	FUNCTION: Promotes guanine-nucleotide exchange on ARF1, ARF5 and ARF6 (PubMed:18042453, PubMed:20080746). Promotes the activation of ARF factors through replacement of GDP with GTP (PubMed:18042453). Plays an important role in membrane trafficking, during junctional remodeling and epithelial polarization, through regulation of ARF6 activity (PubMed:20080746, PubMed:29420262). {ECO:0000269|PubMed:18042453, ECO:0000269|PubMed:20080746, ECO:0000269|PubMed:29420262}.	sp|Q9QX11|CYH1_MOUSE;sp|P63034|CYH2_MOUSE	sp|Q9QX11|CYH1_MOUSE Cytohesin-1 OS=Mus musculus OX=10090 GN=Cyth1 PE=1 SV=2	2	4	4	4	11.6	46.273	29891	46283	31492	37924	52899	58430	Stable
Q9QXB9	Developmentally-regulated GTP-binding protein 2	Drg2	FUNCTION: Catalyzes the conversion of GTP to GDP through hydrolysis of the gamma-phosphate bond in GTP. When hydroxylated at C-3 of 'Lys-21' by JMJD7, may bind to RNA and play a role in translation. {ECO:0000250|UniProtKB:P55039}.	sp|Q9QXB9|DRG2_MOUSE	sp|Q9QXB9|DRG2_MOUSE Developmentally-regulated GTP-binding protein 2 OS=Mus musculus OX=10090 GN=Drg2 PE=1 SV=1	1	4	4	4	14.3	40.718	31056	31789	24903	22593	23899	32378	Stable
Q9QXG4	Acetyl-coenzyme A synthetase, cytoplasmic	Acss2	FUNCTION: Catalyzes the synthesis of acetyl-CoA from short-chain fatty acids (PubMed:11150295, PubMed:16790548). Acetate is the preferred substrate but can also utilize propionate with a much lower affinity (PubMed:11150295). {ECO:0000269|PubMed:11150295, ECO:0000269|PubMed:16790548}.	sp|Q9QXG4|ACSA_MOUSE	sp|Q9QXG4|ACSA_MOUSE Acetyl-coenzyme A synthetase, cytoplasmic OS=Mus musculus OX=10090 GN=Acss2 PE=1 SV=2	1	2	2	2	3.1	78.861	71350	61030	55150	62993	67860	86985	Stable
Q9QXK7	Cleavage and polyadenylation specificity factor subunit 3	Cpsf3	FUNCTION: Component of the cleavage and polyadenylation specificity factor (CPSF) complex that play a key role in pre-mRNA 3'-end formation, recognizing the AAUAAA signal sequence and interacting with poly(A) polymerase and other factors to bring about cleavage and poly(A) addition. Has endonuclease activity, and functions as mRNA 3'-end-processing endonuclease. Also involved in the histone 3'-end pre-mRNA processing. U7 snRNP-dependent protein that induces both the 3' endoribonucleolytic cleavage of histone pre-mRNAs and acts as a 5' to 3' exonuclease for degrading the subsequent downstream cleavage product (DCP) of mature histone mRNAs. Cleavage occurs after the 5'-ACCCA-3' sequence in the histone pre-mRNA leaving a 3'hydroxyl group on the upstream fragment containing the stem loop (SL) and 5' phosphate on the downstream cleavage product (DCP) starting with CU nucleotides. The U7-dependent 5' to 3' exonuclease activity is processive and degrades the DCP RNA substrate even after complete removal of the U7-binding site. Binds to the downstream cleavage product (DCP) of histone pre-mRNAs and the cleaved DCP RNA substrate in a U7 snRNP dependent manner. Required for the selective processing of microRNAs (miRNAs) during embryonic stem cell differentiation via its interaction with ISY1 (PubMed:26255770, PubMed:29804889). Required for the biogenesis of all miRNAs from the pri-miR-17-92 primary transcript except miR-92a (PubMed:26255770). Only required for the biogenesis of miR-290 and miR-96 from the pri-miR-290-295 and pri-miR-96-183 primary transcripts, respectively (PubMed:29804889). {ECO:0000269|PubMed:16213211, ECO:0000269|PubMed:18955505, ECO:0000269|PubMed:19470752, ECO:0000269|PubMed:26255770, ECO:0000269|PubMed:29804889}.	sp|Q9QXK7|CPSF3_MOUSE	sp|Q9QXK7|CPSF3_MOUSE Cleavage and polyadenylation specificity factor subunit 3 OS=Mus musculus OX=10090 GN=Cpsf3 PE=1 SV=2	1	3	3	3	5.8	77.504	6774	16765	15378	15783	18455	17605	Stable
Q9QXL1	Kinesin-like protein KIF21B	Kif21b	FUNCTION: Plus-end directed microtubule-dependent motor protein which displays processive activity (PubMed:27117409, PubMed:10225949). Is involved in regulation of microtubule dynamics, synapse function and neuronal morphology, including dendritic tree branching and spine formation (PubMed:27117409). Plays a role in lerning and memory (PubMed:27117409). Involved in delivery of gamma-aminobutyric acid (GABA(A)) receptor to cell surface (PubMed:25172774). {ECO:0000269|PubMed:10225949, ECO:0000269|PubMed:25172774, ECO:0000269|PubMed:27117409}.	sp|Q9QXL1|KI21B_MOUSE	sp|Q9QXL1|KI21B_MOUSE Kinesin-like protein KIF21B OS=Mus musculus OX=10090 GN=Kif21b PE=1 SV=2	1	4	4	4	3.5	186.18	48575	40128	43442	22711	33774	52824	Stable
Q9QXS1	Plectin	Plec	FUNCTION: Interlinks intermediate filaments with microtubules and microfilaments and anchors intermediate filaments to desmosomes or hemidesmosomes. May be involved not only in the cross-linking and stabilization of cytoskeletal intermediate filaments network, but also in the regulation of their dynamics.	sp|Q9QXS1|PLEC_MOUSE	sp|Q9QXS1|PLEC_MOUSE Plectin OS=Mus musculus OX=10090 GN=Plec PE=1 SV=3	1	136	136	134	36.2	534.18	7291200	7131000	7193600	7405400	7180200	7363100	Stable
Q9QY06	Unconventional myosin-IXb	Myo9b	FUNCTION: Myosins are actin-based motor molecules with ATPase activity. Unconventional myosins serve in intracellular movements. Binds actin with high affinity both in the absence and presence of ATP and its mechanochemical activity is inhibited by calcium ions. Also acts as a GTPase activator for RHOA. Plays a role in the regulation of cell migration via its role as RHOA GTPase activator. This is regulated by its interaction with the SLIT2 receptor ROBO1; interaction with ROBO1 impairs interaction with RHOA and subsequent activation of RHOA GTPase activity, and thereby leads to increased levels of active, GTP-bound RHOA. {ECO:0000250|UniProtKB:Q13459}.	sp|Q9QY06|MYO9B_MOUSE;sp|Q8C170|MYO9A_MOUSE	sp|Q9QY06|MYO9B_MOUSE Unconventional myosin-IXb OS=Mus musculus OX=10090 GN=Myo9b PE=1 SV=2	2	9	9	9	5.8	238.83	106040	115560	104500	97104	34518	69730	Stable
Q9QYB5	Gamma-adducin	Add3	FUNCTION: Membrane-cytoskeleton-associated protein that promotes the assembly of the spectrin-actin network. Plays a role in actin filament capping. Binds to calmodulin. {ECO:0000250|UniProtKB:Q9UEY8}.	sp|Q9QYB5|ADDG_MOUSE	sp|Q9QYB5|ADDG_MOUSE Gamma-adducin OS=Mus musculus OX=10090 GN=Add3 PE=1 SV=2	1	9	9	9	18.7	78.776	1144100	1066900	1087500	1086100	1144300	1073800	Stable
Q9QYJ3	DnaJ homolog subfamily B member 1	Dnajb1	FUNCTION: Interacts with HSP70 and can stimulate its ATPase activity. Stimulates the association between HSC70 and HIP. Negatively regulates heat shock-induced HSF1 transcriptional activity during the attenuation and recovery phase period of the heat shock response. Stimulates ATP hydrolysis and the folding of unfolded proteins mediated by HSPA1A/B (in vitro). {ECO:0000250|UniProtKB:P25685}.	sp|Q9QYJ3|DNJB1_MOUSE;sp|Q9D832|DNJB4_MOUSE	sp|Q9QYJ3|DNJB1_MOUSE DnaJ homolog subfamily B member 1 OS=Mus musculus OX=10090 GN=Dnajb1 PE=1 SV=3	2	5	5	5	17.9	38.167	36207	29112	24768	18911	52749	46715	Stable
Q9QYY9	All-trans-retinol dehydrogenase [NAD(+)] ADH4	Adh4	FUNCTION: Catalyzes the NAD-dependent oxidation of either all-trans-retinol or 9-cis-retinol (By similarity). Also oxidizes long chain omega-hydroxy fatty acids, such as 20-HETE, producing both the intermediate aldehyde, 20-oxoarachidonate and the end product, a dicarboxylic acid, (5Z,8Z,11Z,14Z)-eicosatetraenedioate (PubMed:16081420). Also catalyzes the reduction of benzoquinones (By similarity). {ECO:0000250|UniProtKB:P08319, ECO:0000269|PubMed:16081420}.	sp|Q9QYY9|ADH4_MOUSE	sp|Q9QYY9|ADH4_MOUSE All-trans-retinol dehydrogenase [NAD(+)] ADH4 OS=Mus musculus OX=10090 GN=Adh4 PE=1 SV=4	1	3	3	3	11.1	40.21	24449	28102	38232	47313	26939	30633	Stable
Q9QZ08	N-acetyl-D-glucosamine kinase	Nagk	FUNCTION: Converts endogenous N-acetylglucosamine (GlcNAc), a major component of complex carbohydrates, from lysosomal degradation or nutritional sources into GlcNAc 6-phosphate. Involved in the N-glycolylneuraminic acid (Neu5Gc) degradation pathway. Also has ManNAc kinase activity. {ECO:0000269|PubMed:10824116}.	sp|Q9QZ08|NAGK_MOUSE	sp|Q9QZ08|NAGK_MOUSE N-acetyl-D-glucosamine kinase OS=Mus musculus OX=10090 GN=Nagk PE=1 SV=3	1	4	4	4	17.2	37.268	99995	64447	64000	73037	59831	81789	Stable
Q9QZ47	Troponin T, fast skeletal muscle	Tnnt3	FUNCTION: Troponin T is the tropomyosin-binding subunit of troponin, the thin filament regulatory complex which confers calcium-sensitivity to striated muscle actomyosin ATPase activity. {ECO:0000250}.	sp|Q9QZ47|TNNT3_MOUSE;sp|O88346|TNNT1_MOUSE	sp|Q9QZ47|TNNT3_MOUSE Troponin T, fast skeletal muscle OS=Mus musculus OX=10090 GN=Tnnt3 PE=1 SV=3;sp|O88346|TNNT1_MOUSE Troponin T, slow skeletal muscle OS=Mus musculus OX=10090 GN=Tnnt1 PE=2 SV=3	2	2	2	2	9.6	32.24		75623	82493	61272	17312	83152	Stable
Q9QZE7	Translin-associated protein X	Tsnax	FUNCTION: Acts in combination with TSN as an endonuclease involved in the activation of the RNA-induced silencing complex (RISC). Possible role in spermatogenesis (By similarity). {ECO:0000250}.	sp|Q9QZE7|TSNAX_MOUSE	sp|Q9QZE7|TSNAX_MOUSE Translin-associated protein X OS=Mus musculus OX=10090 GN=Tsnax PE=1 SV=1	1	4	4	4	22.8	32.926	10579000	9667700	8679700	11080000	11443000	15672000	Stable
Q9QZK7	Docking protein 3	Dok3	FUNCTION: DOK proteins are enzymatically inert adaptor or scaffolding proteins. They provide a docking platform for the assembly of multimolecular signaling complexes. DOK3 is a negative regulator of JNK signaling in B-cells through interaction with INPP5D/SHIP1. May modulate ABL1 function. {ECO:0000269|PubMed:14993273}.	sp|Q9QZK7|DOK3_MOUSE	sp|Q9QZK7|DOK3_MOUSE Docking protein 3 OS=Mus musculus OX=10090 GN=Dok3 PE=1 SV=1	1	6	6	6	17.1	48.027	422030	379300	416570	338490	392960	384250	Stable
Q9QZW0	Phospholipid-transporting ATPase 11C	Atp11c	FUNCTION: Catalytic component of a P4-ATPase flippase complex which catalyzes the hydrolysis of ATP coupled to the transport of aminophospholipids from the outer to the inner leaflet of various membranes and ensures the maintenance of asymmetric distribution of phospholipids. In the cell membrane of erythrocytes, it is required to maintain phosphatidylserine (PS) in the inner leaflet preventing its exposure on the surface. This asymmetric distribution is critical for the survival of erythrocytes in circulation since externalized PS is a phagocytic signal for splenic macrophages (By similarity). Phospholipid translocation seems also to be implicated in vesicle formation and in uptake of lipid signaling molecules. Required for B cell differentiation past the pro-B cell stage (PubMed:21423173). Seems to mediate phosphatidylserine (PS) flipping in pro-B cells (PubMed:21423172). May be involved in the transport of cholestatic bile acids (PubMed:21518881). {ECO:0000250|UniProtKB:Q8NB49, ECO:0000269|PubMed:21423172, ECO:0000269|PubMed:21423173, ECO:0000269|PubMed:21518881}.	sp|Q9QZW0|AT11C_MOUSE	sp|Q9QZW0|AT11C_MOUSE Phospholipid-transporting ATPase 11C OS=Mus musculus OX=10090 GN=Atp11c PE=1 SV=2	1	5	5	5	6	129.24	69848	80527	84901	62594	63838	70516	Stable
Q9R078	5-AMP-activated protein kinase subunit beta-1	Prkab1	FUNCTION: Non-catalytic subunit of AMP-activated protein kinase (AMPK), an energy sensor protein kinase that plays a key role in regulating cellular energy metabolism. In response to reduction of intracellular ATP levels, AMPK activates energy-producing pathways and inhibits energy-consuming processes: inhibits protein, carbohydrate and lipid biosynthesis, as well as cell growth and proliferation. AMPK acts via direct phosphorylation of metabolic enzymes, and by longer-term effects via phosphorylation of transcription regulators. Also acts as a regulator of cellular polarity by remodeling the actin cytoskeleton; probably by indirectly activating myosin. Beta non-catalytic subunit acts as a scaffold on which the AMPK complex assembles, via its C-terminus that bridges alpha (PRKAA1 or PRKAA2) and gamma subunits (PRKAG1, PRKAG2 or PRKAG3) (By similarity). {ECO:0000250}.	sp|Q9R078|AAKB1_MOUSE;sp|Q6PAM0|AAKB2_MOUSE	sp|Q9R078|AAKB1_MOUSE 5-AMP-activated protein kinase subunit beta-1 OS=Mus musculus OX=10090 GN=Prkab1 PE=1 SV=2	2	3	3	3	13.7	30.308	56706	66499	70957	78247	72262	73331	Stable
Q9R099	Transducin beta-like protein 2	Tbl2		sp|Q9R099|TBL2_MOUSE	sp|Q9R099|TBL2_MOUSE Transducin beta-like protein 2 OS=Mus musculus OX=10090 GN=Tbl2 PE=1 SV=2	1	5	5	5	16.5	49.583	61328	56951	44520	84614	53952	87946	Stable
Q9R0A0	Peroxisomal membrane protein PEX14	Pex14	FUNCTION: Peroxisome membrane protein that is an essential component of the peroxisomal import machinery. Functions as a docking factor for the predominantly cytoplasmic PTS1 receptor (PEX5). Plays a key role for peroxisome movement through a direct interaction with tubulin. {ECO:0000250|UniProtKB:O75381}.	sp|Q9R0A0|PEX14_MOUSE	sp|Q9R0A0|PEX14_MOUSE Peroxisomal membrane protein PEX14 OS=Mus musculus OX=10090 GN=Pex14 PE=1 SV=1	1	2	2	2	8	41.207	17217		17336	21991		18870	Stable
Q9R0C8	Guanine nucleotide exchange factor VAV3	Vav3	FUNCTION: Exchange factor for GTP-binding proteins RhoA, RhoG and, to a lesser extent, Rac1. Binds physically to the nucleotide-free states of those GTPases (By similarity). Plays an important role in angiogenesis. Its recruitment by phosphorylated EPHA2 is critical for EFNA1-induced RAC1 GTPase activation and vascular endothelial cell migration and assembly. May be important for integrin-mediated signaling, at least in some cell types. In osteoclasts, along with SYK tyrosine kinase, required for signaling through integrin alpha-v/beta-1 (ITAGV-ITGB1), a crucial event for osteoclast proper cytoskeleton organization and function. This signaling pathway involves RAC1, but not RHO, activation. Necessary for proper wound healing. In the course of wound healing, required for the phagocytotic cup formation preceding macrophage phagocytosis of apoptotic neutrophils. Responsible for integrin beta-2-mediated macrophage adhesion and, to a lesser extent, contributes to beta-3-mediated adhesion. Does not affect integrin beta-1-mediated adhesion. {ECO:0000250, ECO:0000269|PubMed:15711558, ECO:0000269|PubMed:16782872, ECO:0000269|PubMed:19147786}.	sp|Q9R0C8|VAV3_MOUSE	sp|Q9R0C8|VAV3_MOUSE Guanine nucleotide exchange factor VAV3 OS=Mus musculus OX=10090 GN=Vav3 PE=1 SV=2	1	6	5	5	8.1	97.967	112170	89227	107000	92687	115000	163010	Stable
Q9R0E1	Multifunctional procollagen lysine hydroxylase and glycosyltransferase LH3	Plod3	FUNCTION: Multifunctional enzyme that catalyzes a series of post-translational modifications on Lys residues in procollagen (PubMed:16447251). Plays a redundant role in catalyzing the formation of hydroxylysine residues in -Xaa-Lys-Gly- sequences in collagens (PubMed:16447251). Plays a redundant role in catalyzing the transfer of galactose onto hydroxylysine groups, giving rise to galactosyl 5-hydroxylysine (By similarity). Has an essential role by catalyzing the subsequent transfer of glucose moieties, giving rise to 1,2-glucosylgalactosyl-5-hydroxylysine residues (PubMed:16447251, PubMed:16467571, PubMed:21220425). Catalyzes hydroxylation and glycosylation of Lys residues in the MBL1 collagen-like domain, giving rise to hydroxylysine and 1,2-glucosylgalactosyl-5-hydroxylysine residues (PubMed:25419660). Catalyzes hydroxylation and glycosylation of Lys residues in the ADIPOQ collagen-like domain, giving rise to hydroxylysine and 1,2-glucosylgalactosyl-5-hydroxylysine residues (PubMed:23209641). Essential for normal biosynthesis and secretion of type IV collagens (PubMed:15377789, PubMed:16467571, PubMed:17873278). Essential for normal formation of basement membranes (PubMed:15377789, PubMed:16467571). {ECO:0000250|UniProtKB:O60568, ECO:0000269|PubMed:15377789, ECO:0000269|PubMed:16447251, ECO:0000269|PubMed:16467571, ECO:0000269|PubMed:17873278, ECO:0000269|PubMed:21220425, ECO:0000269|PubMed:23209641, ECO:0000269|PubMed:25419660}.	sp|Q9R0E1|PLOD3_MOUSE	sp|Q9R0E1|PLOD3_MOUSE Multifunctional procollagen lysine hydroxylase and glycosyltransferase LH3 OS=Mus musculus OX=10090 GN=Plod3 PE=1 SV=1	1	3	3	3	5.4	84.921	49901	57793	43306	40933	39576	65203	Stable
Q9R0M6	Ras-related protein Rab-9A	Rab9a	FUNCTION: Involved in the transport of proteins between the endosomes and the trans-Golgi network (By similarity). Involved in the recruitment of SGSM2 to melanosomes and is required for the proper trafficking of melanogenic enzymes TYR, TYRP1 and DCT/TYRP2 to melanosomes in melanocytes (PubMed:26620560). {ECO:0000250|UniProtKB:P24408, ECO:0000269|PubMed:26620560}.	sp|Q9R0M6|RAB9A_MOUSE	sp|Q9R0M6|RAB9A_MOUSE Ras-related protein Rab-9A OS=Mus musculus OX=10090 GN=Rab9a PE=1 SV=1	1	2	2	2	13.9	22.909	17499	17292	12049	13346		13609	Stable
Q9R0Q3	Transmembrane emp24 domain-containing protein 2	Tmed2	FUNCTION: Involved in vesicular protein trafficking. Mainly functions in the early secretory pathway but also in post-Golgi membranes. Thought to act as cargo receptor at the lumenal side for incorporation of secretory cargo molecules into transport vesicles and to be involved in vesicle coat formation at the cytoplasmic side. In COPII vesicle-mediated anterograde transport involved in the transport of GPI-anchored proteins and proposed to act together with TMED10 as their cargo receptor; the function specifically implies SEC24C and SEC24D of the COPII vesicle coat and lipid raft-like microdomains of the ER. Recognizes GPI anchors structural remodeled in the ER by PGAP1 and MPPE1. In COPI vesicle-mediated retrograde transport inhibits the GTPase-activating activity of ARFGAP1 towards ARF1 thus preventing immature uncoating and allowing cargo selection to take place. Involved in trafficking of G protein-coupled receptors (GPCRs). Regulates F2RL1, OPRM1 and P2RY4 exocytic trafficking from the Golgi to the plasma membrane thus contributing to receptor resensitization. Facilitates CASR maturation and stabilization in the early secretory pathway and increases CASR plasma membrane targeting. Proposed to be involved in organization of intracellular membranes such as the maintenance of the Golgi apparatus. May also play a role in the biosynthesis of secreted cargo such as eventual processing (By similarity). Required for morphogenesis of embryo and placenta. {ECO:0000250, ECO:0000269|PubMed:20178780}.	sp|Q9R0Q3|TMED2_MOUSE	sp|Q9R0Q3|TMED2_MOUSE Transmembrane emp24 domain-containing protein 2 OS=Mus musculus OX=10090 GN=Tmed2 PE=1 SV=1	1	5	5	5	28.9	22.705	236980	252710	254260	408220	498660	227060	Stable
Q9R0Q6	Actin-related protein 2/3 complex subunit 1A	Arpc1a	FUNCTION: Probably functions as component of the Arp2/3 complex which is involved in regulation of actin polymerization and together with an activating nucleation-promoting factor (NPF) mediates the formation of branched actin networks (By similarity). In addition to its role in the cytoplasmic cytoskeleton, the Arp2/3 complex also promotes actin polymerization in the nucleus, thereby regulating gene transcription and repair of damaged DNA (By similarity). {ECO:0000250|UniProtKB:Q8AVT9, ECO:0000250|UniProtKB:Q92747}.	sp|Q9R0Q6|ARC1A_MOUSE	sp|Q9R0Q6|ARC1A_MOUSE Actin-related protein 2/3 complex subunit 1A OS=Mus musculus OX=10090 GN=Arpc1a PE=1 SV=1	1	5	4	4	22.4	41.626	82155	79820	51309	88393	62359	101820	Stable
Q9R0Q9	Mannose-P-dolichol utilization defect 1 protein	Mpdu1	FUNCTION: Required for normal utilization of mannose-dolichol phosphate (Dol-P-Man) in the synthesis of N-linked and O-linked oligosaccharides and GPI anchors. {ECO:0000250}.	sp|Q9R0Q9|MPU1_MOUSE	sp|Q9R0Q9|MPU1_MOUSE Mannose-P-dolichol utilization defect 1 protein OS=Mus musculus OX=10090 GN=Mpdu1 PE=1 SV=1	1	3	3	3	13.8	26.497	185690	43124	172080	216080	139260	184190	Stable
Q9R112	Sulfide:quinone oxidoreductase, mitochondrial	Sqor	FUNCTION: Catalyzes the oxidation of hydrogen sulfide with the help of a quinone, such as ubiquinone-10, giving rise to thiosulfate and ultimately to sulfane (molecular sulfur) atoms. Requires an additional electron acceptor; can use sulfite, sulfide or cyanide (in vitro). It is believed the in vivo electron acceptor is glutathione. {ECO:0000250|UniProtKB:Q9Y6N5}.	sp|Q9R112|SQOR_MOUSE	sp|Q9R112|SQOR_MOUSE Sulfide:quinone oxidoreductase, mitochondrial OS=Mus musculus OX=10090 GN=Sqor PE=1 SV=3	1	17	17	17	47.6	50.282	1858900	1866800	1725800	1770000	1879600	1912700	Stable
Q9R1Q7	Proteolipid protein 2	Plp2	FUNCTION: May play a role in cell differentiation in the intestinal epithelium. {ECO:0000250}.	sp|Q9R1Q7|PLP2_MOUSE	sp|Q9R1Q7|PLP2_MOUSE Proteolipid protein 2 OS=Mus musculus OX=10090 GN=Plp2 PE=1 SV=1	1	3	3	3	30.9	16.607	1126000	1033400	956710	1380500	717800	1374500	Stable
Q9R1T2	SUMO-activating enzyme subunit 1	Sae1	FUNCTION: The heterodimer acts as an E1 ligase for SUMO1, SUMO2, SUMO3, and probably SUMO4. It mediates ATP-dependent activation of SUMO proteins followed by formation of a thioester bond between a SUMO protein and a conserved active site cysteine residue on UBA2/SAE2 (By similarity). {ECO:0000250}.	sp|Q9R1T2|SAE1_MOUSE	sp|Q9R1T2|SAE1_MOUSE SUMO-activating enzyme subunit 1 OS=Mus musculus OX=10090 GN=Sae1 PE=1 SV=1	1	9	9	9	38	38.62	157960	204640	263050	126690	163260	131890	Stable
Q9R257	Heme-binding protein 1	Hebp1	FUNCTION: May bind free porphyrinogens that may be present in the cell and thus facilitate removal of these potentially toxic compound. Binds with a high affinity to one molecule of heme or porphyrins. It binds metalloporphyrins, free porphyrins and N-methylprotoporphyrin with similar affinities. {ECO:0000269|PubMed:12413491, ECO:0000269|PubMed:16905545}.	sp|Q9R257|HEBP1_MOUSE	sp|Q9R257|HEBP1_MOUSE Heme-binding protein 1 OS=Mus musculus OX=10090 GN=Hebp1 PE=1 SV=2	1	1	1	1	8.4	21.067	37657	39181	41942		40357	40026	Stable
Q9WTP6	Adenylate kinase 2, mitochondrial	Ak2	FUNCTION: Catalyzes the reversible transfer of the terminal phosphate group between ATP and AMP. Plays an important role in cellular energy homeostasis and in adenine nucleotide metabolism. Adenylate kinase activity is critical for regulation of the phosphate utilization and the AMP de novo biosynthesis pathways. Plays a key role in hematopoiesis. {ECO:0000255|HAMAP-Rule:MF_03168}.	sp|Q9WTP6|KAD2_MOUSE	sp|Q9WTP6|KAD2_MOUSE Adenylate kinase 2, mitochondrial OS=Mus musculus OX=10090 GN=Ak2 PE=1 SV=5	1	9	9	9	51.5	26.468	1148800	1047800	1051700	1111100	1030700	1257200	Stable
Q9WTX8	Mitotic spindle assembly checkpoint protein MAD1	Mad1l1	FUNCTION: Component of the spindle-assembly checkpoint that prevents the onset of anaphase until all chromosomes are properly aligned at the metaphase plate. May recruit MAD2L1 to unattached kinetochores. Has a role in the correct positioning of the septum. Required for anchoring MAD2L1 to the nuclear periphery. Binds to the TERT promoter and represses telomerase expression, possibly by interfering with MYC binding. {ECO:0000250|UniProtKB:Q9Y6D9}.	sp|Q9WTX8|MD1L1_MOUSE	sp|Q9WTX8|MD1L1_MOUSE Mitotic spindle assembly checkpoint protein MAD1 OS=Mus musculus OX=10090 GN=Mad1l1 PE=1 SV=1	1	2	2	2	3.1	83.54		26587	26613	28046	30230	25354	Stable
Q9WUA3	ATP-dependent 6-phosphofructokinase, platelet type	Pfkp	FUNCTION: Catalyzes the phosphorylation of D-fructose 6-phosphate to fructose 1,6-bisphosphate by ATP, the first committing step of glycolysis.	sp|Q9WUA3|PFKAP_MOUSE	sp|Q9WUA3|PFKAP_MOUSE ATP-dependent 6-phosphofructokinase, platelet type OS=Mus musculus OX=10090 GN=Pfkp PE=1 SV=1	1	17	17	15	32.8	85.454	588900	564610	657750	663130	634330	550970	Stable
Q9WUK4	Replication factor C subunit 2	Rfc2	FUNCTION: The elongation of primed DNA templates by DNA polymerase delta and epsilon requires the action of the accessory proteins proliferating cell nuclear antigen (PCNA) and activator 1. This subunit binds ATP (By similarity). {ECO:0000250}.	sp|Q9WUK4|RFC2_MOUSE	sp|Q9WUK4|RFC2_MOUSE Replication factor C subunit 2 OS=Mus musculus OX=10090 GN=Rfc2 PE=1 SV=1	1	4	4	4	16.6	38.724	23504	44180	43095	37320	26383	35046	Stable
Q9WUM4	Coronin-1C	Coro1c	FUNCTION: Plays a role in directed cell migration by regulating the activation and subcellular location of RAC1 (PubMed:25074804, PubMed:25925950). Increases the presence of activated RAC1 at the leading edge of migrating cells (PubMed:25074804, PubMed:25925950). Required for normal organization of the cytoskeleton, including the actin cytoskeleton, microtubules and the vimentin intermediate filaments (PubMed:27178841). Required for normal cell proliferation, cell migration, and normal formation of lamellipodia (PubMed:27178841). Plays a role in endoplasmic reticulum-associated endosome fission: localizes to endosome membrane tubules and promotes recruitment of TMCC1, leading to recruitment of the endoplasmic reticulum to endosome tubules for fission. Endosome membrane fission of early and late endosomes is essential to separate regions destined for lysosomal degradation from carriers to be recycled to the plasma membrane (By similarity). Required for normal distribution of mitochondria within cells (PubMed:27178841). {ECO:0000250|UniProtKB:Q9ULV4, ECO:0000269|PubMed:25074804, ECO:0000269|PubMed:25925950, ECO:0000269|PubMed:27178841}.	sp|Q9WUM4|COR1C_MOUSE	sp|Q9WUM4|COR1C_MOUSE Coronin-1C OS=Mus musculus OX=10090 GN=Coro1c PE=1 SV=2	1	10	10	10	27	53.12	596250	557420	444910	416210	454950	491740	Stable
Q9WUM5	Succinate--CoA ligase [ADP/GDP-forming] subunit alpha, mitochondrial	Suclg1	FUNCTION: Succinyl-CoA synthetase functions in the citric acid cycle (TCA), coupling the hydrolysis of succinyl-CoA to the synthesis of either ATP or GTP and thus represents the only step of substrate-level phosphorylation in the TCA. The alpha subunit of the enzyme binds the substrates coenzyme A and phosphate, while succinate binding and specificity for either ATP or GTP is provided by different beta subunits. {ECO:0000255|HAMAP-Rule:MF_03222}.	sp|Q9WUM5|SUCA_MOUSE	sp|Q9WUM5|SUCA_MOUSE Succinate--CoA ligase [ADP/GDP-forming] subunit alpha, mitochondrial OS=Mus musculus OX=10090 GN=Suclg1 PE=1 SV=4	1	6	6	6	23.4	36.154	321870	300120	289630	297990	305200	303870	Stable
Q9WUN2	Serine/threonine-protein kinase TBK1	Tbk1	FUNCTION: Serine/threonine kinase that plays an essential role in regulating inflammatory responses to foreign agents (PubMed:10581243, PubMed:15210742, PubMed:15661922). Following activation of toll-like receptors by viral or bacterial components, associates with TRAF3 and TANK and phosphorylates interferon regulatory factors (IRFs) IRF3 and IRF7 as well as DDX3X (By similarity). This activity allows subsequent homodimerization and nuclear translocation of the IRFs leading to transcriptional activation of pro-inflammatory and antiviral genes including IFNA and IFNB (By similarity). In order to establish such an antiviral state, TBK1 form several different complexes whose composition depends on the type of cell and cellular stimuli (By similarity). Thus, several scaffolding molecules including FADD, TRADD, MAVS, AZI2, TANK or TBKBP1/SINTBAD can be recruited to the TBK1-containing-complexes (By similarity). Plays a key role in IRF3 activation: acts by first phosphorylating innate adapter proteins MAVS, STING1 and TICAM1 on their pLxIS motif, leading to recruitment of IRF3, thereby licensing IRF3 for phosphorylation by TBK1 (By similarity). Under particular conditions, functions as a NF-kappa-B effector by phosphorylating NF-kappa-B inhibitor alpha/NFKBIA, IKBKB or RELA to translocate NF-Kappa-B to the nucleus (By similarity). Restricts bacterial proliferation by phosphorylating the autophagy receptor OPTN/Optineurin on 'Ser-177', thus enhancing LC3 binding affinity and antibacterial autophagy (By similarity). Phosphorylates SMCR8 component of the C9orf72-SMCR8 complex, promoting autophagosome maturation (By similarity). Phosphorylates and activates AKT1 (By similarity). Seems to play a role in energy balance regulation by sustaining a state of chronic, low-grade inflammation in obesity, wich leads to a negative impact on insulin sensitivity (PubMed:23396211). {ECO:0000250|UniProtKB:Q9UHD2, ECO:0000269|PubMed:10581243, ECO:0000269|PubMed:15210742, ECO:0000269|PubMed:15661922, ECO:0000269|PubMed:23396211}.	sp|Q9WUN2|TBK1_MOUSE	sp|Q9WUN2|TBK1_MOUSE Serine/threonine-protein kinase TBK1 OS=Mus musculus OX=10090 GN=Tbk1 PE=1 SV=1	1	6	6	6	11.1	83.424	76648	94257	106860	131300	112250	161310	Stable
Q9WUP7	Ubiquitin carboxyl-terminal hydrolase isozyme L5	Uchl5	FUNCTION: Protease that specifically cleaves 'Lys-48'-linked polyubiquitin chains. Deubiquitinating enzyme associated with the 19S regulatory subunit of the 26S proteasome. Putative regulatory component of the INO80 complex; however is inactive in the INO80 complex and is activated by a transient interaction of the INO80 complex with the proteasome via ADRM1 (By similarity). {ECO:0000250}.	sp|Q9WUP7|UCHL5_MOUSE	sp|Q9WUP7|UCHL5_MOUSE Ubiquitin carboxyl-terminal hydrolase isozyme L5 OS=Mus musculus OX=10090 GN=Uchl5 PE=1 SV=2	1	7	7	7	24	37.616	177430	182290	174790	158620	169830	170380	Stable
Q9WUR2	Enoyl-CoA delta isomerase 2	Eci2	FUNCTION: Able to isomerize both 3-cis and 3-trans double bonds into the 2-trans form in a range of enoyl-CoA species (PubMed:24344334). Has a preference for 3-trans substrates (By similarity). {ECO:0000250|UniProtKB:Q5XIC0, ECO:0000269|PubMed:24344334}.	sp|Q9WUR2|ECI2_MOUSE;sp|Q78JN3|ECI3_MOUSE	sp|Q9WUR2|ECI2_MOUSE Enoyl-CoA delta isomerase 2 OS=Mus musculus OX=10090 GN=Eci2 PE=1 SV=2	2	5	5	5	17.4	43.267	132540	117390	153340	143820	139800	169930	Stable
Q9WUT3	Ribosomal protein S6 kinase alpha-2	Rps6ka2	FUNCTION: Serine/threonine-protein kinase that acts downstream of ERK (MAPK1/ERK2 and MAPK3/ERK1) signaling and mediates mitogenic and stress-induced activation of transcription factors, regulates translation, and mediates cellular proliferation, survival, and differentiation. May function as tumor suppressor in epithelial ovarian cancer cells (By similarity). {ECO:0000250}.	sp|Q9WUT3|KS6A2_MOUSE	sp|Q9WUT3|KS6A2_MOUSE Ribosomal protein S6 kinase alpha-2 OS=Mus musculus OX=10090 GN=Rps6ka2 PE=1 SV=1	1	11	4	4	17.5	83.156	125730	122370	85216	101400	107330	164270	Stable
Q9WUZ9	Ectonucleoside triphosphate diphosphohydrolase 5	Entpd5	FUNCTION: Uridine diphosphatase (UDPase) that promotes protein N-glycosylation and ATP level regulation. UDP hydrolysis promotes protein N-glycosylation and folding in the endoplasmic reticulum, as well as elevated ATP consumption in the cytosol via an ATP hydrolysis cycle. Together with CMPK1 and AK1, constitutes an ATP hydrolysis cycle that converts ATP to AMP and results in a compensatory increase in aerobic glycolysis. The nucleotide hydrolyzing preference is GDP > IDP > UDP, but not any other nucleoside di-, mono- or triphosphates, nor thiamine pyrophosphate. Plays a key role in the AKT1-PTEN signaling pathway by promoting glycolysis in proliferating cells in response to phosphoinositide 3-kinase (PI3K) signaling. {ECO:0000269|PubMed:10369669, ECO:0000269|PubMed:21074248}.	sp|Q9WUZ9|ENTP5_MOUSE	sp|Q9WUZ9|ENTP5_MOUSE Ectonucleoside triphosphate diphosphohydrolase 5 OS=Mus musculus OX=10090 GN=Entpd5 PE=1 SV=1	1	5	5	5	13.8	47.101	67180	50549	39464	29768	42142	23192	Stable
Q9WV32	Actin-related protein 2/3 complex subunit 1B	Arpc1b	FUNCTION: Component of the Arp2/3 complex, a multiprotein complex that mediates actin polymerization upon stimulation by nucleation-promoting factor (NPF). The Arp2/3 complex mediates the formation of branched actin networks in the cytoplasm, providing the force for cell motility. In addition to its role in the cytoplasmic cytoskeleton, the Arp2/3 complex also promotes actin polymerization in the nucleus, thereby regulating gene transcription and repair of damaged DNA. The Arp2/3 complex promotes homologous recombination (HR) repair in response to DNA damage by promoting nuclear actin polymerization, leading to drive motility of double-strand breaks (DSBs). {ECO:0000250|UniProtKB:O15143}.	sp|Q9WV32|ARC1B_MOUSE	sp|Q9WV32|ARC1B_MOUSE Actin-related protein 2/3 complex subunit 1B OS=Mus musculus OX=10090 GN=Arpc1b PE=1 SV=4	1	16	16	15	53.8	41.063	11101000	11094000	11540000	11638000	11769000	11453000	Stable
Q9WV54	Acid ceramidase	Asah1	FUNCTION: Lysosomal ceramidase that hydrolyzes sphingolipid ceramides into sphingosine and free fatty acids at acidic pH (PubMed:9653654, PubMed:11829492). Ceramides, sphingosine, and its phosphorylated form sphingosine-1-phosphate are bioactive lipids that mediate cellular signaling pathways regulating several biological processes including cell proliferation, apoptosis and differentiation (PubMed:9653654). Has a higher catalytic efficiency towards C12-ceramides versus other ceramides (By similarity). Also catalyzes the reverse reaction allowing the synthesis of ceramides from fatty acids and sphingosine (By similarity). For the reverse synthetic reaction, the natural sphingosine D-erythro isomer is more efficiently utilized as a substrate compared to D-erythro-dihydrosphingosine and D-erythro-phytosphingosine, while the fatty acids with chain lengths of 12 or 14 carbons are the most efficiently used (By similarity). Has also an N-acylethanolamine hydrolase activity (By similarity). By regulating the levels of ceramides, sphingosine and sphingosine-1-phosphate in the epidermis, mediates the calcium-induced differentiation of epidermal keratinocytes (By similarity). Also indirectly regulates tumor necrosis factor/TNF-induced apoptosis (PubMed:10974027). By regulating the intracellular balance between ceramides and sphingosine, in adrenocortical cells, probably also acts as a regulator of steroidogenesis (By similarity). {ECO:0000250|UniProtKB:Q13510, ECO:0000269|PubMed:10974027, ECO:0000269|PubMed:11829492, ECO:0000269|PubMed:9653654, ECO:0000303|PubMed:9653654}.	sp|Q9WV54|ASAH1_MOUSE	sp|Q9WV54|ASAH1_MOUSE Acid ceramidase OS=Mus musculus OX=10090 GN=Asah1 PE=1 SV=1	1	11	11	11	33.5	44.669	588710	531260	615090	642900	677930	599010	Stable
Q9WV55	Vesicle-associated membrane protein-associated protein A	Vapa	FUNCTION: Binds to OSBPL3, which mediates recruitment of VAPA to plasma membrane sites. The ORP3-VAPA complex stimulates RRAS signaling which in turn attenuates integrin beta-1 (ITGB1) activation at the cell surface. With OSBPL3, may regulate ER morphology. May play a role in vesicle trafficking. {ECO:0000250|UniProtKB:Q9P0L0}.	sp|Q9WV55|VAPA_MOUSE;sp|Q9QY76|VAPB-MOUSE	sp|Q9WV55|VAPA_MOUSE Vesicle-associated membrane protein-associated protein A OS=Mus musculus OX=10090 GN=Vapa PE=1 SV=2	2	4	4	4	28.1	27.855	211930	199700	217730	152450	193260	183360	Stable
Q9WV60	Glycogen synthase kinase-3 beta	Gsk3b	FUNCTION: Constitutively active protein kinase that acts as a negative regulator in the hormonal control of glucose homeostasis, Wnt signaling and regulation of transcription factors and microtubules, by phosphorylating and inactivating glycogen synthase (GYS1 or GYS2), EIF2B, CTNNB1/beta-catenin, APC, AXIN1, DPYSL2/CRMP2, JUN, NFATC1/NFATC, MAPT/TAU and MACF1. Requires primed phosphorylation of the majority of its substrates. In skeletal muscle, contributes to insulin regulation of glycogen synthesis by phosphorylating and inhibiting GYS1 activity and hence glycogen synthesis. May also mediate the development of insulin resistance by regulating activation of transcription factors. Regulates protein synthesis by controlling the activity of initiation factor 2B (EIF2BE/EIF2B5) in the same manner as glycogen synthase. In Wnt signaling, GSK3B forms a multimeric complex with APC, AXIN1 and CTNNB1/beta-catenin and phosphorylates the N-terminus of CTNNB1 leading to its degradation mediated by ubiquitin/proteasomes. Phosphorylates JUN at sites proximal to its DNA-binding domain, thereby reducing its affinity for DNA. Phosphorylates NFATC1/NFATC on conserved serine residues promoting NFATC1/NFATC nuclear export, shutting off NFATC1/NFATC gene regulation, and thereby opposing the action of calcineurin. Phosphorylates MAPT/TAU on 'Thr-548', decreasing significantly MAPT/TAU ability to bind and stabilize microtubules. Plays an important role in ERBB2-dependent stabilization of microtubules at the cell cortex. Phosphorylates MACF1, inhibiting its binding to microtubules which is critical for its role in bulge stem cell migration and skin wound repair. Probably regulates NF-kappa-B (NFKB1) at the transcriptional level and is required for the NF-kappa-B-mediated anti-apoptotic response to TNF-alpha (TNF/TNFA). Negatively regulates replication in pancreatic beta-cells, resulting in apoptosis, loss of beta-cells. Through phosphorylation of the anti-apoptotic protein MCL1, may control cell apoptosis in response to growth factors deprivation. Phosphorylates MUC1 in breast cancer cells, decreasing the interaction of MUC1 with CTNNB1/beta-catenin. Is necessary for the establishment of neuronal polarity and axon outgrowth. Phosphorylates MARK2, leading to inhibit its activity. Phosphorylates SIK1 at 'Thr-182', leading to sustain its activity. Phosphorylates ZC3HAV1 which enhances its antiviral activity. Phosphorylates SFPQ at 'Thr-679' upon T-cell activation. Phosphorylates SNAI1, leading to its BTRC-triggered ubiquitination and proteasomal degradation. Phosphorylates NR1D1 st 'Ser-55' and 'Ser-59' and stabilizes it by protecting it from proteasomal degradation. Regulates the circadian clock via phosphorylation of the major clock components including ARNTL/BMAL1, CLOCK and PER2 (PubMed:20049328, PubMed:28903391). Phosphorylates CLOCK AT 'Ser-427' and targets it for proteasomal degradation (By similarity). Phosphorylates ARNTL/BMAL1 at 'Ser-17' and 'Ser-21' and primes it for ubiquitination and proteasomal degradation (PubMed:20049328, PubMed:28903391). Phosphorylates OGT at 'Ser-3' or 'Ser-4' which positively regulates its activity. Regulates the circadian rhythmicity of hippocampal long-term potentiation and ARNTL/BMLA1 and PER2 expression (PubMed:28556462). Acts as a regulator of autophagy by mediating phosphorylation of KAT5/TIP60 under starvation conditions, leading to activate KAT5/TIP60 acetyltransferase activity and promote acetylation of key autophagy regulators, such as ULK1 and RUBCNL/Pacer (PubMed:22539723). Negatively regulates extrinsic apoptotic signaling pathway via death domain receptors. Promotes the formation of an anti-apoptotic complex, made of DDX3X, BRIC2 and GSK3B, at death receptors, including TNFRSF10B. The anti-apoptotic function is most effective with weak apoptotic signals and can be overcome by stronger stimulation (By similarity). {ECO:0000250|UniProtKB:P49841, ECO:0000269|PubMed:10894547, ECO:0000269|PubMed:15791206, ECO:0000269|PubMed:16543145, ECO:0000269|PubMed:17391670, ECO:0000269|PubMed:18288891, ECO:0000269|PubMed:20049328, ECO:0000269|PubMed:20123978, ECO:0000269|PubMed:21295697, ECO:0000269|PubMed:22057101, ECO:0000269|PubMed:22539723, ECO:0000269|PubMed:23395175, ECO:0000269|PubMed:28556462, ECO:0000269|PubMed:28903391}.	sp|Q9WV60|GSK3B_MOUSE	sp|Q9WV60|GSK3B_MOUSE Glycogen synthase kinase-3 beta OS=Mus musculus OX=10090 GN=Gsk3b PE=1 SV=2	1	7	7	5	29	46.71	95162	93169	93316	118060	141550	99565	Stable
Q9WVC3	Caveolin-2	Cav2	FUNCTION: May act as a scaffolding protein within caveolar membranes. Interacts directly with G-protein alpha subunits and can functionally regulate their activity. Acts as an accessory protein in conjunction with CAV1 in targeting to lipid rafts and driving caveolae formation. The Ser-36 phosphorylated form has a role in modulating mitosis in endothelial cells. Positive regulator of cellular mitogenesis of the MAPK signaling pathway. Required for the insulin-stimulated nuclear translocation and activation of MAPK1 and STAT3, and the subsequent regulation of cell cycle progression (By similarity). {ECO:0000250}.	sp|Q9WVC3|CAV2_MOUSE	sp|Q9WVC3|CAV2_MOUSE Caveolin-2 OS=Mus musculus OX=10090 GN=Cav2 PE=1 SV=1	1	4	4	4	34.6	18.227	909160	342650	696670	775810	1096400	981990	Stable
Q9WVM8	Kynurenine/alpha-aminoadipate aminotransferase, mitochondrial	Aadat	FUNCTION: Transaminase with broad substrate specificity. Has transaminase activity towards aminoadipate, kynurenine, methionine and glutamate. Shows activity also towards tryptophan, aspartate and hydroxykynurenine. Accepts a variety of oxo-acids as amino-group acceptors, with a preference for 2-oxoglutarate, 2-oxocaproic acid, phenylpyruvate and alpha-oxo-gamma-methiol butyric acid. Can also use glyoxylate as amino-group acceptor (in vitro) (By similarity). {ECO:0000250}.	sp|Q9WVM8|AADAT_MOUSE	sp|Q9WVM8|AADAT_MOUSE Kynurenine/alpha-aminoadipate aminotransferase, mitochondrial OS=Mus musculus OX=10090 GN=Aadat PE=1 SV=1	1	2	2	2	8.2	47.597	10328		19125	9227.3	7691		Stable
Q9Z0H3	SWI/SNF-related matrix-associated actin-dependent regulator of chromatin subfamily B member 1	Smarcb1	FUNCTION: Core component of the BAF (SWI/SNF) complex. This ATP-dependent chromatin-remodeling complex plays important roles in cell proliferation and differentiation, in cellular antiviral activities and inhibition of tumor formation. The BAF complex is able to create a stable, altered form of chromatin that constrains fewer negative supercoils than normal. This change in supercoiling would be due to the conversion of up to one-half of the nucleosomes on polynucleosomal arrays into asymmetric structures, termed altosomes, each composed of 2 histones octamers. Stimulates in vitro the remodeling activity of SMARCA4/BRG1/BAF190A. Plays a key role in cell-cycle control and causes cell cycle arrest in G0/G1. Belongs to the neural progenitors-specific chromatin remodeling complex (npBAF complex) and the neuron-specific chromatin remodeling complex (nBAF complex). During neural development a switch from a stem/progenitor to a postmitotic chromatin remodeling mechanism occurs as neurons exit the cell cycle and become committed to their adult state. The transition from proliferating neural stem/progenitor cells to postmitotic neurons requires a switch in subunit composition of the npBAF and nBAF complexes. As neural progenitors exit mitosis and differentiate into neurons, npBAF complexes which contain ACTL6A/BAF53A and PHF10/BAF45A, are exchanged for homologous alternative ACTL6B/BAF53B and DPF1/BAF45B or DPF3/BAF45C subunits in neuron-specific complexes (nBAF). The npBAF complex is essential for the self-renewal/proliferative capacity of the multipotent neural stem cells. The nBAF complex along with CREST plays a role regulating the activity of genes essential for dendrite growth. {ECO:0000250|UniProtKB:Q12824, ECO:0000269|PubMed:17640523, ECO:0000303|PubMed:22952240, ECO:0000303|PubMed:26601204}.	sp|Q9Z0H3|SNF5_MOUSE	sp|Q9Z0H3|SNF5_MOUSE SWI/SNF-related matrix-associated actin-dependent regulator of chromatin subfamily B member 1 OS=Mus musculus OX=10090 GN=Smarcb1 PE=1 SV=1	1	1	1	1	3.6	44.141		6209.9	9126.4	14859	15748	9853.9	Stable
Q9Z0L8	Gamma-glutamyl hydrolase	Ggh	FUNCTION: Hydrolyzes the polyglutamate sidechains of pteroylpolyglutamates. Progressively removes gamma-glutamyl residues from pteroylpoly-gamma-glutamate to yield pteroyl-alpha-glutamate (folic acid) and free glutamate. May play an important role in the bioavailability of dietary pteroylpolyglutamates and in the metabolism of pteroylpolyglutamates and antifolates. Acts as endopeptidase. Lysosomal enzyme is activated by sulfhydryl compounds.	sp|Q9Z0L8|GGH_MOUSE	sp|Q9Z0L8|GGH_MOUSE Gamma-glutamyl hydrolase OS=Mus musculus OX=10090 GN=Ggh PE=1 SV=2	1	5	5	5	21.1	35.469	299030	268700	318630	302640	312750	307680	Stable
Q9Z0M5	Lysosomal acid lipase/cholesteryl ester hydrolase	Lipa	FUNCTION: Catalyzes the deacylation of triacylglyceryl and cholesteryl ester core lipids of endocytosed low density lipoproteins to generate free fatty acids and cholesterol. {ECO:0000250|UniProtKB:P38571}.	sp|Q9Z0M5|LICH_MOUSE	sp|Q9Z0M5|LICH_MOUSE Lysosomal acid lipase/cholesteryl ester hydrolase OS=Mus musculus OX=10090 GN=Lipa PE=1 SV=2	1	2	2	2	5.3	45.325	86520	100720	98079	107760	102120	98897	Stable
Q9Z0N2	Eukaryotic translation initiation factor 2 subunit 3, Y-linked	Eif2s3y	FUNCTION: As a subunit of eukaryotic initiation factor 2 (eIF-2), involved in the early steps of protein synthesis. In the presence of GTP, eIF-2 forms a ternary complex with initiator tRNA Met-tRNAi and then recruits the 40S ribosomal complex and initiation factors eIF-1, eIF-1A and eIF-3 to form the 43S pre-initiation complex (43S PIC), a step that determines the rate of protein translation. The 43S PIC binds to mRNA and scans downstream to the initiation codon, where it forms a 48S initiation complex by codon-anticodon base pairing. This leads to the displacement of eIF-1 to allow GTPase-activating protein (GAP) eIF-5-mediated hydrolysis of eIF2-bound GTP. Hydrolysis of GTP and release of Pi, which makes GTP hydrolysis irreversible, causes the release of the eIF-2-GDP binary complex from the 40S subunit, an event that is essential for the subsequent joining of the 60S ribosomal subunit to form an elongation-competent 80S ribosome. In order for eIF-2 to recycle and catalyze another round of initiation, the GDP bound to eIF-2 must be exchanged with GTP by way of a reaction catalyzed by GDP-GTP exchange factor (GEF) eIF-2B (By similarity). Along with its paralog on chromosome X, may contribute to spermatogenesis up to the round spermatid stage (PubMed:11528390, PubMed:25579647, PubMed:26823431). {ECO:0000250|UniProtKB:P32481, ECO:0000269|PubMed:11528390, ECO:0000269|PubMed:25579647, ECO:0000269|PubMed:26823431}.	sp|Q9Z0N2|IF2H_MOUSE	sp|Q9Z0N2|IF2H_MOUSE Eukaryotic translation initiation factor 2 subunit 3, Y-linked OS=Mus musculus OX=10090 GN=Eif2s3y PE=1 SV=2	1	12	3	3	37.1	51.13	39361	47776	68861	58306	73452	74212	Stable
Q9Z0R6	Intersectin-2	Itsn2	FUNCTION: Adapter protein that may provide indirect link between the endocytic membrane traffic and the actin assembly machinery. May regulate the formation of clathrin-coated vesicles (CCPs). Seems to be involved in CCPs maturation including invagination or budding. Involved in endocytosis of integrin beta-1 (ITGB1) and transferrin receptor (TFR). Plays a role in dendrite formation by melanocytes. {ECO:0000250|UniProtKB:Q9NZM3}.	sp|Q9Z0R6|ITSN2_MOUSE;sp|Q9Z0R4|ITSN1_MOUSE	sp|Q9Z0R6|ITSN2_MOUSE Intersectin-2 OS=Mus musculus OX=10090 GN=Itsn2 PE=1 SV=2	2	8	8	8	6.2	188.91	193540	161440	160130	200100	211320	197200	Stable
Q9Z0S1	3(2),5-bisphosphate nucleotidase 1	Bpnt1	FUNCTION: Converts adenosine 3'-phosphate 5'-phosphosulfate (PAPS) to adenosine 5'-phosphosulfate (APS) and 3'(2')-phosphoadenosine 5'- phosphate (PAP) to AMP. Has 1000-fold lower activity towards inositol 1,4-bisphosphate (Ins(1,4)P2) and inositol 1,3,4-trisphosphate (Ins(1,3,4)P3), but does not hydrolyze Ins(1)P, Ins(3,4)P2, Ins(1,3,4,5)P4 or InsP6.	sp|Q9Z0S1|BPNT1_MOUSE	sp|Q9Z0S1|BPNT1_MOUSE 3(2),5-bisphosphate nucleotidase 1 OS=Mus musculus OX=10090 GN=Bpnt1 PE=1 SV=2	1	4	4	4	20.1	33.196	20893	29432	31770	17213	25538	32442	Stable
Q9Z0W3	Nuclear pore complex protein Nup160	Nup160	FUNCTION: Functions as a component of the nuclear pore complex (NPC) (PubMed:11564755, PubMed:11684705). Involved in poly(A)+ RNA transport (PubMed:11684705). {ECO:0000269|PubMed:11564755, ECO:0000269|PubMed:11684705}.	sp|Q9Z0W3|NU160_MOUSE	sp|Q9Z0W3|NU160_MOUSE Nuclear pore complex protein Nup160 OS=Mus musculus OX=10090 GN=Nup160 PE=1 SV=2	1	6	6	6	6	158.23	62598	52145	54174	93005	49805	91411	Stable
Q9Z0X1	Apoptosis-inducing factor 1, mitochondrial	Aifm1	FUNCTION: Functions both as NADH oxidoreductase and as regulator of apoptosis (By similarity). In response to apoptotic stimuli, it is released from the mitochondrion intermembrane space into the cytosol and to the nucleus, where it functions as a proapoptotic factor in a caspase-independent pathway. The soluble form (AIFsol) found in the nucleus induces 'parthanatos' i.e. caspase-independent fragmentation of chromosomal DNA (PubMed:9989411). Binds to DNA in a sequence-independent manner. Interacts with EIF3G, and thereby inhibits the EIF3 machinery and protein synthesis, and activates caspase-7 to amplify apoptosis. Plays a critical role in caspase-independent, pyknotic cell death in hydrogen peroxide-exposed cells (By similarity). In contrast, participates in normal mitochondrial metabolism. Plays an important role in the regulation of respiratory chain biogenesis by interacting with CHCHD4 and controlling CHCHD4 mitochondrial import (PubMed:19447115). {ECO:0000250|UniProtKB:O95831, ECO:0000269|PubMed:19447115, ECO:0000269|PubMed:9989411}.; FUNCTION: [Isoform 2]: Has NADH oxidoreductase activity. Does not induce nuclear apoptosis. {ECO:0000250|UniProtKB:O95831}.	sp|Q9Z0X1|AIFM1_MOUSE	sp|Q9Z0X1|AIFM1_MOUSE Apoptosis-inducing factor 1, mitochondrial OS=Mus musculus OX=10090 GN=Aifm1 PE=1 SV=1	1	13	13	13	31.7	66.765	477230	451420	456470	385670	438920	490310	Stable
Q9Z0Y1	Dynactin subunit 3	Dctn3	FUNCTION: Together with dynein may be involved in spindle assembly and cytokinesis. {ECO:0000250|UniProtKB:O75935}.	sp|Q9Z0Y1|DCTN3_MOUSE	sp|Q9Z0Y1|DCTN3_MOUSE Dynactin subunit 3 OS=Mus musculus OX=10090 GN=Dctn3 PE=1 SV=2	1	2	2	2	16.7	20.978	31884	22102	18426	34171	35060	36553	Stable
Q9Z110	Delta-1-pyrroline-5-carboxylate synthase	Aldh18a1	FUNCTION: Bifunctional enzyme that converts glutamate to glutamate 5-semialdehyde, an intermediate in the biosynthesis of proline, ornithine and arginine. {ECO:0000250|UniProtKB:P54886}.	sp|Q9Z110|P5CS_MOUSE	sp|Q9Z110|P5CS_MOUSE Delta-1-pyrroline-5-carboxylate synthase OS=Mus musculus OX=10090 GN=Aldh18a1 PE=1 SV=2	1	2	2	2	3.4	87.265	12187	7878.2	10632		12411	20001	Stable
Q9Z1B5	Mitotic spindle assembly checkpoint protein MAD2A	Mad2l1	FUNCTION: Component of the spindle-assembly checkpoint that prevents the onset of anaphase until all chromosomes are properly aligned at the metaphase plate. Required for the execution of the mitotic checkpoint which monitors the process of kinetochore-spindle attachment and inhibits the activity of the anaphase promoting complex by sequestering CDC20 until all chromosomes are aligned at the metaphase plate (By similarity). {ECO:0000250}.	sp|Q9Z1B5|MD2L1_MOUSE	sp|Q9Z1B5|MD2L1_MOUSE Mitotic spindle assembly checkpoint protein MAD2A OS=Mus musculus OX=10090 GN=Mad2l1 PE=1 SV=2	1	3	3	3	16.6	23.598	46149	45224	50704	47137	49263	47369	Stable
Q9Z1D1	Eukaryotic translation initiation factor 3 subunit G	Eif3g	FUNCTION: RNA-binding component of the eukaryotic translation initiation factor 3 (eIF-3) complex, which is required for several steps in the initiation of protein synthesis. The eIF-3 complex associates with the 40S ribosome and facilitates the recruitment of eIF-1, eIF-1A, eIF-2:GTP:methionyl-tRNAi and eIF-5 to form the 43S pre-initiation complex (43S PIC). The eIF-3 complex stimulates mRNA recruitment to the 43S PIC and scanning of the mRNA for AUG recognition. The eIF-3 complex is also required for disassembly and recycling of post-termination ribosomal complexes and subsequently prevents premature joining of the 40S and 60S ribosomal subunits prior to initiation. The eIF-3 complex specifically targets and initiates translation of a subset of mRNAs involved in cell proliferation, including cell cycling, differentiation and apoptosis, and uses different modes of RNA stem-loop binding to exert either translational activation or repression. This subunit can bind 18S rRNA. {ECO:0000255|HAMAP-Rule:MF_03006, ECO:0000269|PubMed:17581632}.	sp|Q9Z1D1|EIF3G_MOUSE	sp|Q9Z1D1|EIF3G_MOUSE Eukaryotic translation initiation factor 3 subunit G OS=Mus musculus OX=10090 GN=Eif3g PE=1 SV=2	1	6	6	6	25	35.638	52124	137570	31125	29088	160570	18987	Stable
Q9Z1K5	E3 ubiquitin-protein ligase ARIH1	Arih1	FUNCTION: E3 ubiquitin-protein ligase, which catalyzes ubiquitination of target proteins together with ubiquitin-conjugating enzyme E2 UBE2L3. Acts as an atypical E3 ubiquitin-protein ligase by working together with cullin-RING ubiquitin ligase (CRL) complexes and initiating ubiquitination of CRL substrates: associates with CRL complexes and specifically mediates addition of the first ubiquitin on CRLs targets. The initial ubiquitin is then elongated by CDC34/UBE2R1 and UBE2R2. E3 ubiquitin-protein ligase activity is activated upon binding to neddylated cullin-RING ubiquitin ligase complexes. Plays a role in protein translation in response to DNA damage by mediating ubiquitination of EIF4E2, the consequences of EIF4E2 ubiquitination are however unclear. According to a report, EIF4E2 ubiquitination leads to promote EIF4E2 cap-binding and protein translation arrest. According to another report EIF4E2 ubiquitination leads to its subsequent degradation. Acts as the ligase involved in ISGylation of EIF4E2. In vitro, controls the degradation of the LINC (LInker of Nucleoskeleton and Cytoskeleton) complex member SUN2 and may therefore have a role in the formation and localization of the LINC complex, and as a consequence, may act in nuclear subcellular localization and nuclear morphology. {ECO:0000250|UniProtKB:Q9Y4X5}.	sp|Q9Z1K5|ARI1_MOUSE	sp|Q9Z1K5|ARI1_MOUSE E3 ubiquitin-protein ligase ARIH1 OS=Mus musculus OX=10090 GN=Arih1 PE=1 SV=3	1	5	5	5	10.3	64.016	80262	86242	120770	165910	30878	137210	Stable
Q9Z1K6	E3 ubiquitin-protein ligase ARIH2	Arih2	FUNCTION: E3 ubiquitin-protein ligase, which catalyzes ubiquitination of target proteins together with ubiquitin-conjugating enzyme E2 UBE2L3 (By similarity). Acts as an atypical E3 ubiquitin-protein ligase by working together with cullin-5-RING ubiquitin ligase complex (ECS complex, also named CRL5 complex) and initiating ubiquitination of ECS substrates: associates with ECS complex and specifically mediates addition of the first ubiquitin on ECS targets (By similarity). The initial ubiquitin is then elongated (By similarity). E3 ubiquitin-protein ligase activity is activated upon binding to neddylated form of the ECS complex. Mediates 'Lys-6', 'Lys-48'- and 'Lys-63'-linked polyubiquitination. May play a role in myelopoiesis (By similarity). {ECO:0000250|UniProtKB:O95376, ECO:0000250|UniProtKB:Q9Y4X5}.	sp|Q9Z1K6|ARI2_MOUSE	sp|Q9Z1K6|ARI2_MOUSE E3 ubiquitin-protein ligase ARIH2 OS=Mus musculus OX=10090 GN=Arih2 PE=1 SV=1	1	2	2	2	4.9	57.696		26329	20924	21402	23914	24088	Stable
Q9Z1N5	Spliceosome RNA helicase Ddx39b	Ddx39b	FUNCTION: Involved in nuclear export of spliced and unspliced mRNA. Assembling component of the TREX complex which is thought to couple mRNA transcription, processing and nuclear export, and specifically associates with spliced mRNA and not with unspliced pre-mRNA. TREX is recruited to spliced mRNAs by a transcription-independent mechanism, binds to mRNA upstream of the exon-junction complex (EJC) and is recruited in a splicing- and cap-dependent manner to a region near the 5' end of the mRNA where it functions in mRNA export to the cytoplasm via the TAP/NFX1 pathway. May undergo several rounds of ATP hydrolysis during assembly of TREX to drive subsequent loading of components such as ALYREF/THOC and CHTOP onto mRNA. Also associates with pre-mRNA independent of ALYREF/THOC4 and the THO complex. Involved in the nuclear export of intronless mRNA; the ATP-bound form is proposed to recruit export adapter ALYREF/THOC4 to intronless mRNA; its ATPase activity is cooperatively stimulated by RNA and ALYREF/THOC4 and ATP hydrolysis is thought to trigger the dissociation from RNA to allow the association of ALYREF/THOC4 and the NXF1-NXT1 heterodimer. Involved in transcription elongation and genome stability (By similarity). {ECO:0000250}.; FUNCTION: Splice factor that is required for the first ATP-dependent step in spliceosome assembly and for the interaction of U2 snRNP with the branchpoint. Has both RNA-stimulated ATP binding/hydrolysis activity and ATP-dependent RNA unwinding activity. Even with the stimulation of RNA, the ATPase activity is weak. Can only hydrolyze ATP but not other NTPs. The RNA stimulation of ATPase activity does not have a strong preference for the sequence and length of the RNA. However, ssRNA stimulates the ATPase activity much more strongly than dsRNA. Can unwind 5' or 3' overhangs or blunt end RNA duplexes in vitro. The ATPase and helicase activities are not influenced by U2AF2; the effect of ALYREF/THOC4 is reported conflictingly (By similarity). {ECO:0000250}.	sp|Q9Z1N5|DX39B_MOUSE	sp|Q9Z1N5|DX39B_MOUSE Spliceosome RNA helicase Ddx39b OS=Mus musculus OX=10090 GN=Ddx39b PE=1 SV=1	1	16	16	7	46.7	49.035	3351500	3467700	3541600	3532700	3521000	3644600	Stable
Q9Z1Q5	Chloride intracellular channel protein 1	Clic1	FUNCTION: Can insert into membranes and form chloride ion channels. Channel activity depends on the pH. Membrane insertion seems to be redox-regulated and may occur only under oxydizing conditions (By similarity). {ECO:0000250}.	sp|Q9Z1Q5|CLIC1_MOUSE	sp|Q9Z1Q5|CLIC1_MOUSE Chloride intracellular channel protein 1 OS=Mus musculus OX=10090 GN=Clic1 PE=1 SV=3	1	15	15	15	82.6	27.013	5844900	5488800	5869400	5852200	6069000	5898400	Stable
Q9Z1Q9	Valine--tRNA ligase	Vars1		sp|Q9Z1Q9|SYVC_MOUSE	sp|Q9Z1Q9|SYVC_MOUSE Valine--tRNA ligase OS=Mus musculus OX=10090 GN=Vars1 PE=1 SV=1	1	32	32	32	33.6	140.21	3328200	3215100	3062000	3053700	3121900	3305400	Stable
Q9Z1R2	Large proline-rich protein BAG6	Bag6	FUNCTION: ATP-independent molecular chaperone preventing the aggregation of misfolded and hydrophobic patches-containing proteins (PubMed:18056262, PubMed:18678708, PubMed:20713601). Functions as part of a cytosolic protein quality control complex, the BAG6/BAT3 complex, which maintains these client proteins in a soluble state and participates in their proper delivery to the endoplasmic reticulum or alternatively can promote their sorting to the proteasome where they undergo degradation (PubMed:20713601). The BAG6/BAT3 complex is involved in the post-translational delivery of tail-anchored/type II transmembrane proteins to the endoplasmic reticulum membrane. Recruited to ribosomes, it interacts with the transmembrane region of newly synthesized tail-anchored proteins and together with SGTA and ASNA1 mediates their delivery to the endoplasmic reticulum. Client proteins that cannot be properly delivered to the endoplasmic reticulum are ubiquitinated by RNF126, an E3 ubiquitin-protein ligase associated with BAG6 and are sorted to the proteasome. SGTA which prevents the recruitment of RNF126 to BAG6 may negatively regulate the ubiquitination and the proteasomal degradation of client proteins. Similarly, the BAG6/BAT3 complex also functions as a sorting platform for proteins of the secretory pathway that are mislocalized to the cytosol either delivering them to the proteasome for degradation or to the endoplasmic reticulum. The BAG6/BAT3 complex also plays a role in the endoplasmic reticulum-associated degradation (ERAD), a quality control mechanism that eliminates unwanted proteins of the endoplasmic reticulum through their retrotranslocation to the cytosol and their targeting to the proteasome. It maintains these retrotranslocated proteins in an unfolded yet soluble state condition in the cytosol to ensure their proper delivery to the proteasome (By similarity). BAG6 is also required for selective ubiquitin-mediated degradation of defective nascent chain polypeptides by the proteasome. In this context, it may participate in the production of antigenic peptides and play a role in antigen presentation in immune response (PubMed:20713601). BAG6 is also involved in endoplasmic reticulum stress-induced pre-emptive quality control, a mechanism that selectively attenuates the translocation of newly synthesized proteins into the endoplasmic reticulum and reroutes them to the cytosol for proteasomal degradation. BAG6 may ensure the proper degradation of these proteins and thereby protects the endoplasmic reticulum from protein overload upon stress (By similarity). By inhibiting the polyubiquitination and subsequent proteasomal degradation of HSPA2 it may also play a role in the assembly of the synaptonemal complex during spermatogenesis (PubMed:18678708). Also positively regulates apoptosis by interacting with and stabilizing the proapoptotic factor AIFM1 (PubMed:18056262). By controlling the steady-state expression of the IGF1R receptor, indirectly regulates the insulin-like growth factor receptor signaling pathway (By similarity). {ECO:0000250|UniProtKB:P46379, ECO:0000269|PubMed:18056262, ECO:0000269|PubMed:18678708, ECO:0000269|PubMed:20713601}.; FUNCTION: Involved in DNA damage-induced apoptosis: following DNA damage, accumulates in the nucleus and forms a complex with p300/EP300, enhancing p300/EP300-mediated p53/TP53 acetylation leading to increase p53/TP53 transcriptional activity. When nuclear, may also act as a component of some chromatin regulator complex that regulates histone 3 'Lys-4' dimethylation (H3K4me2). {ECO:0000250|UniProtKB:P46379}.; FUNCTION: Released extracellularly via exosomes, it is a ligand of the natural killer/NK cells receptor NCR3 and stimulates NK cells cytotoxicity. It may thereby trigger NK cells cytotoxicity against neighboring tumor cells and immature myeloid dendritic cells (DC). {ECO:0000250|UniProtKB:P46379}.; FUNCTION: May mediate ricin-induced apoptosis. {ECO:0000250|UniProtKB:P46379}.	sp|Q9Z1R2|BAG6_MOUSE	sp|Q9Z1R2|BAG6_MOUSE Large proline-rich protein BAG6 OS=Mus musculus OX=10090 GN=Bag6 PE=1 SV=1	1	3	3	3	4.3	121.04	412040	379200	161010	229900	236130	299510	Stable
Q9Z1X4	Interleukin enhancer-binding factor 3	Ilf3	FUNCTION: RNA-binding protein that plays an essential role in the biogenesis of circular RNAs (circRNAs) which are produced by back-splicing circularization of pre-mRNAs. Within the nucleus, promotes circRNAs processing by stabilizing the regulatory elements residing in the flanking introns of the circularized exons. Plays thereby a role in the back-splicing of a subset of circRNAs. As a consequence, participates in a wide range of transcriptional and post-transcriptional processes. Binds to poly-U elements and AU-rich elements (AREs) in the 3'-UTR of target mRNAs (By similarity). Upon viral infection, ILF3 accumulates in the cytoplasm and participates in the innate antiviral response. Mechanistically, ILF3 becomes phosphorylated and activated by the double-stranded RNA-activated protein kinase/PKR which releases ILF3 from cellular mature circRNAs. In turn, unbound ILF3 molecules are able to interact with and thus inhibit viral mRNAs. {ECO:0000250|UniProtKB:Q12906, ECO:0000269|PubMed:21123651}.	sp|Q9Z1X4|ILF3_MOUSE;sp|Q91WM1|STRBP_MOUSE	sp|Q9Z1X4|ILF3_MOUSE Interleukin enhancer-binding factor 3 OS=Mus musculus OX=10090 GN=Ilf3 PE=1 SV=2	2	9	9	9	14.9	96.02	258610	217570	220130	146920	380050	329900	Stable
Q9Z1Z0	General vesicular transport factor p115	Uso1	FUNCTION: General vesicular transport factor required for intercisternal transport in the Golgi stack; it is required for transcytotic fusion and/or subsequent binding of the vesicles to the target membrane. May well act as a vesicular anchor by interacting with the target membrane and holding the vesicular and target membranes in proximity. {ECO:0000250|UniProtKB:P41542}.	sp|Q9Z1Z0|USO1_MOUSE	sp|Q9Z1Z0|USO1_MOUSE General vesicular transport factor p115 OS=Mus musculus OX=10090 GN=Uso1 PE=1 SV=2	1	16	16	16	24.3	106.98	481470	520430	536100	472190	496880	517540	Stable
Q9Z222	N-acetyllactosaminide beta-1,3-N-acetylglucosaminyltransferase 2	B3GNT2	FUNCTION: Beta-1,3-N-acetylglucosaminyltransferase involved in the synthesis of poly-N-acetyllactosamine. Catalyzes the initiation and elongation of poly-N-acetyllactosamine chains (PubMed:9892646). Probably constitutes the main polylactosamine synthase (PubMed:17890318). {ECO:0000269|PubMed:17890318, ECO:0000269|PubMed:9892646}.	sp|Q9Z222|B3GN2_MOUSE	sp|Q9Z222|B3GN2_MOUSE N-acetyllactosaminide beta-1,3-N-acetylglucosaminyltransferase 2 OS=Mus musculus OX=10090 GN=B3GNT2 PE=1 SV=3	1	2	2	2	7.3	45.882	132890	112850	117760	75846		99343	Stable
Q9Z2A0	3-phosphoinositide-dependent protein kinase 1	Pdpk1	FUNCTION: Serine/threonine kinase which acts as a master kinase, phosphorylating and activating a subgroup of the AGC family of protein kinases. Its targets include: protein kinase B (PKB/AKT1, PKB/AKT2, PKB/AKT3), p70 ribosomal protein S6 kinase (RPS6KB1), p90 ribosomal protein S6 kinase (RPS6KA1, RPS6KA2 and RPS6KA3), cyclic AMP-dependent protein kinase (PRKACA), protein kinase C (PRKCD and PRKCZ), serum and glucocorticoid-inducible kinase (SGK1, SGK2 and SGK3), p21-activated kinase-1 (PAK1), protein kinase PKN (PKN1 and PKN2). Plays a central role in the transduction of signals from insulin by providing the activating phosphorylation to PKB/AKT1, thus propagating the signal to downstream targets controlling cell proliferation and survival, as well as glucose and amino acid uptake and storage. Negatively regulates the TGF-beta-induced signaling by: modulating the association of SMAD3 and SMAD7 with TGF-beta receptor, phosphorylating SMAD2, SMAD3, SMAD4 and SMAD7, preventing the nuclear translocation of SMAD3 and SMAD4 and the translocation of SMAD7 from the nucleus to the cytoplasm in response to TGF-beta. Activates PPARG transcriptional activity and promotes adipocyte differentiation. Activates the NF-kappa-B pathway via phosphorylation of IKKB. The tyrosine phosphorylated form is crucial for the regulation of focal adhesions by angiotensin II. Controls proliferation, survival, and growth of developing pancreatic cells. Participates in the regulation of Ca(2+) entry and Ca(2+)-activated K(+) channels of mast cells. Essential for the motility of vascular endothelial cells (ECs) and is involved in the regulation of their chemotaxis. Plays a critical role in cardiac homeostasis by serving as a dual effector for cell survival and beta-adrenergic response. Plays an important role during thymocyte development by regulating the expression of key nutrient receptors on the surface of pre-T cells and mediating Notch-induced cell growth and proliferative responses. Provides negative feedback inhibition to toll-like receptor-mediated NF-kappa-B activation in macrophages. {ECO:0000269|PubMed:10792047, ECO:0000269|PubMed:16150867, ECO:0000269|PubMed:17371830, ECO:0000269|PubMed:17599070, ECO:0000269|PubMed:19429709, ECO:0000269|PubMed:19635472, ECO:0000269|PubMed:20584979, ECO:0000269|PubMed:21063107}.	sp|Q9Z2A0|PDPK1_MOUSE	sp|Q9Z2A0|PDPK1_MOUSE 3-phosphoinositide-dependent protein kinase 1 OS=Mus musculus OX=10090 GN=Pdpk1 PE=1 SV=2	1	3	3	3	8.4	63.758	24268	19369	13527	29876	16110	24471	Stable
Q9Z2C5	Myotubularin	Mtm1	FUNCTION: Lipid phosphatase which dephosphorylates phosphatidylinositol 3-monophosphate (PI3P) and phosphatidylinositol 3,5-bisphosphate (PI(3,5)P2). Has also been shown to dephosphorylate phosphotyrosine- and phosphoserine-containing peptides. Negatively regulates EGFR degradation through regulation of EGFR trafficking from the late endosome to the lysosome. Plays a role in vacuolar formation and morphology (By similarity). Regulates desmin intermediate filament assembly and architecture. Plays a role in mitochondrial morphology and positioning (PubMed:21135508). Required for skeletal muscle maintenance but not for myogenesis (PubMed:12391329). In skeletal muscles, stabilizes MTMR12 protein levels (PubMed:23818870). {ECO:0000250|UniProtKB:Q13496, ECO:0000269|PubMed:12391329, ECO:0000269|PubMed:21135508, ECO:0000269|PubMed:23818870}.	sp|Q9Z2C5|MTM1_MOUSE	sp|Q9Z2C5|MTM1_MOUSE Myotubularin OS=Mus musculus OX=10090 GN=Mtm1 PE=1 SV=2	1	3	3	3	6.1	69.558	93928	85488	101180	103470	93703	97000	Stable
Q9Z2D0	Myotubularin-related protein 9	Mtmr9	FUNCTION: Acts as an adapter for myotubularin-related phosphatases (PubMed:12890864). Increases lipid phosphatase MTMR6 catalytic activity, specifically towards phosphatidylinositol 3,5-bisphosphate, and MTMR6 binding affinity for phosphorylated phosphatidylinositols (By similarity). Positively regulates lipid phosphatase MTMR7 catalytic activity (PubMed:12890864). The formation of the MTMR6-MTMR9 complex, stabilizes both MTMR6 and MTMR9 protein levels (By similarity). Plays a role in the late stages of macropinocytosis possibly by regulating MTMR6-mediated dephosphorylation of phosphatidylinositol 3-phosphate in membrane ruffles (By similarity). Negatively regulates DNA damage-induced apoptosis, in part via its association with MTMR6 (By similarity). Does not bind mono-, di- and tri-phosphorylated phosphatidylinositols, phosphatidic acid and phosphatidylserine (By similarity). {ECO:0000250|UniProtKB:Q96QG7, ECO:0000269|PubMed:12890864}.	sp|Q9Z2D0|MTMR9_MOUSE	sp|Q9Z2D0|MTMR9_MOUSE Myotubularin-related protein 9 OS=Mus musculus OX=10090 GN=Mtmr9 PE=1 SV=2	1	6	6	6	12.8	62.907	142410	85760	44862	137760	142250	123370	Stable
Q9Z2E1	Methyl-CpG-binding domain protein 2	Mbd2	FUNCTION: Binds CpG islands in promoters where the DNA is methylated at position 5 of cytosine within CpG dinucleotides. Binds hemimethylated DNA as well. Recruits histone deacetylases and DNA methyltransferases. Acts as transcriptional repressor and plays a role in gene silencing. Functions as a scaffold protein, targeting GATAD2A and GATAD2B to chromatin to promote repression (By similarity). May enhance the activation of some unmethylated cAMP-responsive promoters (By similarity). Selectively represses transcription activity of methylated rRNA promoters. {ECO:0000250|UniProtKB:Q9UBB5, ECO:0000269|PubMed:14610093, ECO:0000269|PubMed:9774669}.	sp|Q9Z2E1|MBD2_MOUSE	sp|Q9Z2E1|MBD2_MOUSE Methyl-CpG-binding domain protein 2 OS=Mus musculus OX=10090 GN=Mbd2 PE=2 SV=2	1	1	1	1	3.6	43.5	20895	22939	23273	22497	24828	25426	Stable
Q9Z2F2	2-5-oligoadenylate synthase-like protein 2	Oasl2	FUNCTION: Interferon-induced, dsRNA-activated antiviral enzyme which plays a critical role in cellular innate antiviral response. Synthesizes oligomers of 2'-5'-oligoadenylates (2-5A) from ATP which then bind to the inactive monomeric form of ribonuclease L (RNase L) leading to its dimerization and subsequent activation. Activation of RNase L leads to degradation of cellular as well as viral RNA, resulting in the inhibition of protein synthesis, thus terminating viral replication. Can mediate the antiviral effect via the classical RNase L-dependent pathway or an alternative antiviral pathway independent of RNase L. {ECO:0000269|PubMed:12396720, ECO:0000269|PubMed:12799444}.	sp|Q9Z2F2|OASL2_MOUSE	sp|Q9Z2F2|OASL2_MOUSE 2-5-oligoadenylate synthase-like protein 2 OS=Mus musculus OX=10090 GN=Oasl2 PE=1 SV=2	1	2	2	2	5.5	58.767	78064	74751	58337	66974	76970	59642	Stable
Q9Z2G6	Protein sel-1 homolog 1	Sel1l	FUNCTION: Plays a role in the endoplasmic reticulum quality control (ERQC) system also called ER-associated degradation (ERAD) involved in ubiquitin-dependent degradation of misfolded endoplasmic reticulum proteins (PubMed:25066055, PubMed:24453213). Enhances SYVN1 stability (PubMed:24453213). Plays a role in LPL maturation and secretion (PubMed:25066055). Required for normal differentiation of the pancreas epithelium, and for normal exocrine function and survival of pancreatic cells (PubMed:20170518, PubMed:24453213). May play a role in Notch signaling (PubMed:20170518). {ECO:0000269|PubMed:20170518, ECO:0000269|PubMed:24453213, ECO:0000269|PubMed:25066055}.	sp|Q9Z2G6|SE1L1_MOUSE	sp|Q9Z2G6|SE1L1_MOUSE Protein sel-1 homolog 1 OS=Mus musculus OX=10090 GN=Sel1l PE=1 SV=2	1	3	3	3	6.8	88.339	58655	73852	89726	93973	89320	69701	Stable
Q9Z2I0	Mitochondrial proton/calcium exchanger protein	Letm1	FUNCTION: Mitochondrial proton/calcium antiporter that mediates proton-dependent calcium efflux from mitochondrion (PubMed:27669901). Crucial for the maintenance of mitochondrial tubular networks and for the assembly of the supercomplexes of the respiratory chain (By similarity). Required for the maintenance of the tubular shape and cristae organization (By similarity). In contrast to SLC8B1/NCLX, does not constitute the major factor for mitochondrial calcium extrusion (By similarity). {ECO:0000250|UniProtKB:O95202, ECO:0000269|PubMed:27669901}.	sp|Q9Z2I0|LETM1_MOUSE	sp|Q9Z2I0|LETM1_MOUSE Mitochondrial proton/calcium exchanger protein OS=Mus musculus OX=10090 GN=Letm1 PE=1 SV=1	1	4	4	4	8.3	82.988	77682	109600	104460	62358	99726	115570	Stable
Q9Z2L7	Cytokine receptor-like factor 3	Crlf3	FUNCTION: May play a role in the negative regulation of cell cycle progression. {ECO:0000250}.	sp|Q9Z2L7|CRLF3_MOUSE	sp|Q9Z2L7|CRLF3_MOUSE Cytokine receptor-like factor 3 OS=Mus musculus OX=10090 GN=Crlf3 PE=1 SV=1	1	7	7	7	22.6	49.558	579870	590950	646110	565070	628640	618880	Stable
Q9Z2M6	Ubiquitin-like protein 3	Ubl3		sp|Q9Z2M6|UBL3_MOUSE	sp|Q9Z2M6|UBL3_MOUSE Ubiquitin-like protein 3 OS=Mus musculus OX=10090 GN=Ubl3 PE=1 SV=1	1	1	1	1	12.8	13.18	2627.6	6790.2		8791.3		27065	Stable
Q9Z2N8	Actin-like protein 6A	Actl6a	FUNCTION: Involved in transcriptional activation and repression of select genes by chromatin remodeling (alteration of DNA-nucleosome topology). Component of SWI/SNF chromatin remodeling complexes that carry out key enzymatic activities, changing chromatin structure by altering DNA-histone contacts within a nucleosome in an ATP-dependent manner. Required for maximal ATPase activity of SMARCA4/BRG1/BAF190A and for association of the SMARCA4/BRG1/BAF190A containing remodeling complex BAF with chromatin/nuclear matrix. Belongs to the neural progenitors-specific chromatin remodeling complex (npBAF complex) and is required for the proliferation of neural progenitors. During neural development a switch from a stem/progenitor to a postmitotic chromatin remodeling mechanism occurs as neurons exit the cell cycle and become committed to their adult state. The transition from proliferating neural stem/progenitor cells to postmitotic neurons requires a switch in subunit composition of the npBAF and nBAF complexes. As neural progenitors exit mitosis and differentiate into neurons, npBAF complexes which contain ACTL6A/BAF53A and PHF10/BAF45A, are exchanged for homologous alternative ACTL6B/BAF53B and DPF1/BAF45B or DPF3/BAF45C subunits in neuron-specific complexes (nBAF). The npBAF complex is essential for the self-renewal/proliferative capacity of the multipotent neural stem cells. The nBAF complex along with CREST plays a role regulating the activity of genes essential for dendrite growth (PubMed:17640523). Component of the NuA4 histone acetyltransferase (HAT) complex which is involved in transcriptional activation of select genes principally by acetylation of nucleosomal histones H4 and H2A. This modification may both alter nucleosome - DNA interactions and promote interaction of the modified histones with other proteins which positively regulate transcription. This complex may be required for the activation of transcriptional programs associated with oncogene and proto-oncogene mediated growth induction, tumor suppressor mediated growth arrest and replicative senescence, apoptosis, and DNA repair. NuA4 may also play a direct role in DNA repair when recruited to sites of DNA damage. Putative core component of the chromatin remodeling INO80 complex which is involved in transcriptional regulation, DNA replication and probably DNA repair (By similarity). {ECO:0000250|UniProtKB:O96019, ECO:0000269|PubMed:17640523, ECO:0000303|PubMed:22952240, ECO:0000303|PubMed:26601204}.	sp|Q9Z2N8|ACL6A_MOUSE;sp|Q99MR0|ACL6B_MOUSE	sp|Q9Z2N8|ACL6A_MOUSE Actin-like protein 6A OS=Mus musculus OX=10090 GN=Actl6a PE=1 SV=2	2	7	7	7	24.9	47.447	518350	408390	522470	506140	547630	558190	Stable
Q9Z2R6	Protein unc-119 homolog A	Unc119	FUNCTION: Involved in synaptic functions in photoreceptor cells, the signal transduction in immune cells as a Src family kinase activator, endosome recycling, the uptake of bacteria and endocytosis, protein trafficking in sensory neurons and as lipid-binding chaperone with specificity for a diverse subset of myristoylated proteins. Specifically binds the myristoyl moiety of a subset of N-terminally myristoylated proteins and is required for their localization. Binds myristoylated GNAT1 and is required for G-protein localization and trafficking in sensory neurons (PubMed:21642972). Probably plays a role in trafficking proteins in photoreceptor cells (PubMed:17174953). Plays important roles in mediating Src family kinase signals for the completion of cytokinesis via RAB11A. {ECO:0000250|UniProtKB:Q13432, ECO:0000269|PubMed:17174953, ECO:0000269|PubMed:19781630, ECO:0000269|PubMed:21642972}.	sp|Q9Z2R6|U119A_MOUSE;sp|Q8C4B4|U119B_MOUSE	sp|Q9Z2R6|U119A_MOUSE Protein unc-119 homolog A OS=Mus musculus OX=10090 GN=Unc119 PE=1 SV=1;sp|Q8C4B4|U119B_MOUSE Protein unc-119 homolog B OS=Mus musculus OX=10090 GN=Unc119b PE=1 SV=1	2	2	2	2	11.2	27.01	59758	72602	70386	63374	66492	67028	Stable
Q9Z2Z6	Mitochondrial carnitine/acylcarnitine carrier protein	Slc25a20	FUNCTION: Mediates the transport of acylcarnitines of different length across the mitochondrial inner membrane from the cytosol to the mitochondrial matrix for their oxidation by the mitochondrial fatty acid-oxidation pathway. {ECO:0000250}.	sp|Q9Z2Z6|MCAT_MOUSE	sp|Q9Z2Z6|MCAT_MOUSE Mitochondrial carnitine/acylcarnitine carrier protein OS=Mus musculus OX=10090 GN=Slc25a20 PE=1 SV=1	1	5	5	5	16.6	33.026	165670	174500	175540	193250	175160	193040	Stable
Q9Z320	Keratin, type I cytoskeletal 27	Krt27	FUNCTION: Essential for the proper assembly of type I and type II keratin protein complexes and formation of keratin intermediate filaments in the inner root sheath (irs). {ECO:0000269|PubMed:14996088, ECO:0000269|PubMed:17920809}.	sp|Q9Z320|K1C27_MOUSE	sp|Q9Z320|K1C27_MOUSE Keratin, type I cytoskeletal 27 OS=Mus musculus OX=10090 GN=Krt27 PE=1 SV=1	1	6	1	1	14.5	49.104	43555	5403.8	36909	20188	13558	15226	Stable
Q9Z329	Inositol 1,4,5-trisphosphate receptor type 2	Itpr2	FUNCTION: Receptor for inositol 1,4,5-trisphosphate, a second messenger that mediates the release of intracellular calcium. This release is regulated by cAMP both dependently and independently of PKA. {ECO:0000269|PubMed:15632133, ECO:0000269|PubMed:19608738, ECO:0000269|PubMed:20189985}.; FUNCTION: Isoform 3 has neither inositol 1,4,5-trisphosphate binding activity nor calcium releasing activity. {ECO:0000269|PubMed:15632133}.	sp|Q9Z329|ITPR2_MOUSE	sp|Q9Z329|ITPR2_MOUSE Inositol 1,4,5-trisphosphate receptor type 2 OS=Mus musculus OX=10090 GN=Itpr2 PE=1 SV=4	1	4	4	3	1.9	307.47	33578	40995	40177	47343	73141	45538	Stable

### Sheet: Table 4
	Summary of quality control cutoffs for scRNA-seq analysis
		PB-1	PB-2	Lung-1	Lung-2
	Feature min.cells cutoff	5	5	5	5
	Total cell number	7018	4729	6466	6767
	Qualified & Indeed Single Neutrophil number	6000	3118	5533	6290
	min genes/cell	500	500	500	500
	max genes/cell	3000	3000	3000	3000
	min UMI/cell	500	500	500	500
	max UMI/cell	25000	25000	25000	25000
	max mito UMI%	0.04	0.04	0.04	0.04
	max nUMI/nGene	10	10	10	10

### Sheet: Table 5
	Figure 4C
	5 clusters：G3，G4，G5a，G5b，G5c； Each with 30 top DEGs subpopulation
	cluster	gene symbol	avg_logFC	p_val_adj （Bonferroni-corrected P values）
	G3	Camp	4.92442	0
	G3	Ltf	4.02971	0
	G3	Golim4	0.850678	3.98679e-294
	G3	Itgb2l	1.38178	1.26334e-283
	G3	Serpinb1a	1.4476	4.00437e-157
	G3	Chil3	2.94462	1.46065e-125
	G3	Adpgk	1.8385	4.04636e-116
	G3	Anxa3	1.01082	6.70646e-104
	G3	Ngp	4.95755	2.41086e-103
	G3	Cybb	2.04819	1.52742e-95
	G3	Syne1	1.37759	2.51392e-78
	G3	Cd177	1.98093	2.54887e-60
	G3	Capg	1.26662	1.30177e-58
	G3	Aprt	0.849572	5.93066e-56
	G3	Lims1	0.895368	9.26071e-50
	G3	Krt83	1.04142	4.82768e-44
	G3	Ckap4	1.08342	3.49672e-36
	G3	Ifitm6	1.88908	7.47558e-34
	G3	Ly6c2	1.34965	8.37219e-30
	G3	Lcn2	1.35769	1.04239e-28
	G3	Tkt	1.09029	3.90628e-28
	G3	Arhgdib	0.954197	2.76947e-27
	G3	Aldh2	1.09102	7.01355e-27
	G3	Degs1	0.876603	5.69534e-26
	G3	Dstn	1.11069	3.97188e-24
	G3	Lyz2	1.16982	1.49523e-23
	G3	Wfdc21	1.01772	3.01248e-22
	G3	Mmp8	1.58987	3.47742e-22
	G3	Tmsb10	0.984703	2.12365e-20
	G3	Olfm4	1.12715	1
	G4	Retnlg	1.19784	0
	G4	Ly6g	1.17881	0
	G4	Wfdc21	1.03166	0
	G4	Mmp8	0.977385	0
	G4	Ifitm6	0.800028	0
	G4	Lcn2	0.745481	0
	G4	Wfdc17	0.723694	0
	G4	Lyz2	0.695586	0
	G4	Atxn10	0.656799	0
	G4	Cd177	0.614977	0
	G4	Smpdl3a	0.527633	0
	G4	Prok2	0.523793	0
	G4	Tspo	0.502081	0
	G4	S100a8	0.49907	0
	G4	Mgst1	0.490934	0
	G4	Ly6c2	0.486041	0
	G4	Tkt	0.484765	0
	G4	Gyg	0.476122	0
	G4	Lgals3	0.460664	0
	G4	mt-Co1	0.458816	0
	G4	Prdx5	0.454563	0
	G4	S100a9	0.451547	0
	G4	Timp2	0.439846	0
	G4	S100a6	0.438494	0
	G4	Chil1	0.429692	0
	G4	Gapdh	0.429348	0
	G4	Esd	0.428161	0
	G4	Upp1	0.416468	0
	G4	Mrgpra2b	0.404499	0
	G4	Fpr1	0.37359	1.60745e-297
	G5a	Csf3r	0.195949	1.39244e-132
	G5a	Neat1	0.258312	9.48618e-98
	G5a	Marcks	0.224099	1.41605e-76
	G5a	Gda	0.209022	2.56827e-67
	G5a	Klf6	0.243595	4.47641e-61
	G5a	Lrg1	0.212194	9.94109e-60
	G5a	Socs3	0.234637	4.29233e-57
	G5a	Cxcr2	0.221738	1.17456e-56
	G5a	Malat1	0.198308	5.15524e-56
	G5a	Il1f9	0.243112	1.08024e-53
	G5a	Klf2	0.2217	4.91109e-48
	G5a	Cebpd	0.26137	1.93558e-47
	G5a	Gcnt2	0.181187	5.61364e-45
	G5a	Nfam1	0.185705	2.76464e-41
	G5a	Rsrp1	0.227178	9.53261e-34
	G5a	Gm26740	0.213041	1.77149e-26
	G5a	Ssh2	0.189983	2.67324e-26
	G5a	Il17ra	0.196356	3.64469e-25
	G5a	Rgs2	0.19275	5.13281e-25
	G5a	Sbno2	0.19215	9.47996e-25
	G5a	Rara	0.205787	1.15741e-23
	G5a	Myadm	0.18658	7.1843e-23
	G5a	Il1rap	0.201407	2.78247e-17
	G5a	Xbp1	0.232938	5.33378e-17
	G5a	D1Ertd622e	0.190074	1.11324e-15
	G5a	Tbc1d14	0.190774	5.87618e-14
	G5a	Igf1r	0.180712	8.77378e-13
	G5a	Zfp36l1	0.197992	3.22237e-10
	G5a	Steap4	0.219499	3.40273e-07
	G5a	Igfbp6	0.185061	1.48371e-05
	G5b	Rsad2	1.78512	0
	G5b	Ifit3	1.67313	0
	G5b	Ifit1	1.61115	0
	G5b	Isg15	1.43477	0
	G5b	Slfn5	1.40628	0
	G5b	Ifit3b	1.22823	0
	G5b	Irf7	1.12596	0
	G5b	Slfn4	1.02524	0
	G5b	Ifi204	1.01685	0
	G5b	Oasl1	1.00213	0
	G5b	Rtp4	0.974469	0
	G5b	Oasl2	0.921762	0
	G5b	Isg20	0.91574	0
	G5b	Gm13822	0.899381	0
	G5b	Cmpk2	0.766959	0
	G5b	Slfn8	0.750978	0
	G5b	Oas3	0.72907	0
	G5b	Ifi47	0.668027	0
	G5b	Usp18	0.658222	0
	G5b	Herc6	0.629527	0
	G5b	Ly6e	0.806935	4.14558e-303
	G5b	Rnf213	0.629486	1.40351e-288
	G5b	Stat1	0.792274	1.43807e-285
	G5b	Zbp1	0.779198	2.57256e-276
	G5b	Gbp7	0.661635	1.38951e-260
	G5b	Trim30a	0.628755	2.67757e-238
	G5b	Ddx60	0.62954	6.29636e-211
	G5b	Ifi27l2a	1.07545	4.76552e-204
	G5b	Gbp2	0.90671	2.72608e-179
	G5b	Plac8	0.914617	1.50418e-84
	G5c	Rps8	0.667353	0
	G5c	Rps28	0.62347	0
	G5c	Lst1	0.596212	0
	G5c	Rpl8	0.584386	0
	G5c	Gm2a	0.5644	0
	G5c	Rplp2	0.545894	0
	G5c	Rpl35a	0.53376	0
	G5c	Rpl39	0.533243	0
	G5c	Tnfaip2	0.530147	0
	G5c	Rpl38	0.525646	0
	G5c	Cst3	0.524057	0
	G5c	Rps27	0.520952	0
	G5c	Rpl23	0.518233	0
	G5c	Rpl21	0.515123	0
	G5c	Ninj1	0.558853	7.63175e-278
	G5c	Rpl36	0.567717	3.09653e-255
	G5c	Gngt2	0.626664	2.03013e-238
	G5c	Ppp1r15a	0.579242	2.8023e-219
	G5c	Gadd45b	0.756656	8.40364e-200
	G5c	Ptgs2	0.516967	2.2632e-153
	G5c	Icam1	0.652606	6.23615e-147
	G5c	Clec4n	0.51711	1.22045e-144
	G5c	Dynll1	0.553603	4.77727e-143
	G5c	Csf1	0.522998	6.06537e-137
	G5c	Bcl2a1b	0.757019	2.67653e-130
	G5c	Dusp2	0.606948	3.11468e-112
	G5c	Ccrl2	0.622169	4.49466e-103
	G5c	Marcksl1	0.529824	2.6989e-83
	G5c	Gm12840	0.588619	2.71326e-49
	G5c	Ccl3	0.567463	2.60859e-38

### Sheet: Table 6
	Sample	Cxcl2	Cxcl3	Cd14	Ccl3	Hilpda	Il1b	Il1b	Cebpb	Clec4e	Vegfa	Icam1	Cd274	Hif1a	Clec4d	Cebpd	Cxcr2	Il17ra	Selplg	Sell	Mmp9	Csf3r
cell_1	Lung	0.640691	0.694909	0.230464	-0.579819	0.820737	-0.011811	-0.011811	1.0692	-0.0193857	-0.481795	-0.414338	0.679882	0.767946	-1.15849	-0.392025	-0.898024	0.992471	-0.683163	1.60322	-0.742477	-0.129641
cell_2	Lung	0.977381	-0.700266	0.575331	2.27781	2.39619	1.40241	1.40241	1.1908	1.01662	4.72423	1.48517	-0.57049	-0.952074	-0.50457	-1.18209	-0.439505	-1.02896	-0.626529	0.711202	-1.62581	-0.366554
cell_3	Lung	0.636114	2.11512	1.398	0.747186	1.45775	0.213748	0.213748	0.991862	0.16201	-0.481795	-0.414338	1.02277	1.58779	-0.526896	-1.18209	-0.39458	-1.02896	-0.65186	-0.844975	0.917022	-2.0276
cell_4	Lung	1.00483	-0.700266	1.20471	-0.579819	2.69513	0.633478	0.633478	1.08702	0.953695	-0.481795	-0.414338	-0.57049	-0.952074	0.871415	1.04247	0.45755	0.356937	0.167268	-2.20654	-0.602272	-0.124029
cell_5	Lung	0.518807	-0.700266	0.749441	2.71849	1.97696	1.12633	1.12633	0.911741	0.983778	4.66932	1.95416	-0.57049	2.256	0.91871	-1.18209	-2.29839	-1.02896	0.376002	1.83252	1.6067	-0.843484
cell_6	Lung	0.950219	-0.700266	0.256247	2.32448	0.249672	0.911821	0.911821	0.112875	0.112483	-0.481795	2.54422	2.17815	0.0329854	0.201093	-1.18209	-2.29839	-0.0931154	-0.481108	0.142392	-0.494611	-0.451152
cell_7	Lung	0.77024	-0.087155	1.58396	1.25813	-0.515719	1.0169	1.0169	1.12613	1.09484	-0.481795	1.86813	2.02232	-0.952074	0.111915	-1.18209	-1.26116	0.181377	0.0729101	0.313406	-0.852932	-0.292031
cell_8	Lung	0.801219	1.77241	1.01019	-0.579819	2.57483	1.00292	1.00292	1.21379	1.22801	3.35214	-0.414338	-0.57049	0.68303	1.26293	-1.18209	-0.0229346	-1.02896	0.456629	0.449371	-1.57589	1.39549
cell_9	Lung	0.0641706	-0.141785	0.457311	-0.579819	0.385968	0.471629	0.471629	0.768033	0.308653	-0.481795	-0.414338	-0.57049	-0.952074	-0.268637	-1.18209	0.255007	-1.02896	0.783915	0.925553	0.428742	0.437432
cell_10	Lung	1.20096	2.00402	0.612507	1.88307	1.24809	1.25845	1.25845	0.339917	0.630865	-0.481795	-0.414338	-0.57049	-0.952074	0.127525	-1.18209	-1.01545	-1.02896	0.0906211	-0.709094	-1.63745	-1.50646
cell_11	Lung	0.550479	0.545255	0.457332	-0.579819	-0.515719	1.04344	1.04344	0.718737	0.323546	-0.481795	-0.414338	1.0646	1.19309	-1.13974	1.05354	0.470566	0.367994	0.416035	-0.168028	-1.74681	1.08129
cell_12	Lung	0.765052	-0.700266	0.715761	-0.579819	1.39449	0.683669	0.683669	0.430023	0.757481	0.619679	-0.414338	-0.57049	0.0246617	0.185386	-1.18209	-2.29839	0.792316	-0.498193	0.6406	-0.0188266	-1.58535
cell_13	Lung	1.00752	0.083515	0.379314	0.449263	-0.515719	0.488059	0.488059	1.23065	1.40449	-0.481795	-0.414338	-0.57049	0.67655	1.48103	-1.18209	-0.0294591	0.518294	-0.563375	1.40756	-0.380536	1.4888
cell_14	Lung	0.835462	-0.700266	0.435512	0.279801	1.63724	0.76008	0.76008	0.460814	1.32842	-0.481795	1.99473	-0.57049	-0.952074	0.846309	-0.226215	-2.29839	-1.02896	0.761398	-0.913742	-0.734318	-0.314763
cell_15	Lung	0.851072	0.839172	-0.300175	-0.579819	-0.515719	1.2012	1.2012	-0.679842	0.392408	-0.481795	-0.414338	2.09928	1.44883	0.524281	0.504846	1.22483	-1.02896	1.3184	0.0749985	0.557648	1.26109
cell_16	Lung	0.941432	1.96997	1.27637	2.53225	0.33879	0.719924	0.719924	-0.0982475	0.579331	-0.481795	0.901974	-0.57049	-0.952074	0.909342	-0.409375	0.0306644	0.0158489	0.879345	-0.217399	0.194767	0.300742
cell_17	Lung	0.657213	1.49245	1.28976	1.52976	-0.515719	1.0136	1.0136	0.4436	-0.6864	-0.481795	2.08842	1.75469	-0.952074	1.27415	-1.18209	-2.29839	-1.02896	0.11059	-2.20654	-0.306431	-5.21139
cell_18	Lung	0.958488	1.66639	1.09664	0.234161	-0.515719	1.0297	1.0297	0.749063	0.855124	-0.481795	2.2469	0.521265	0.792643	0.463602	-0.276965	-0.731577	0.194883	-0.126999	0.137426	0.181872	0.639587
cell_19	Lung	0.7087	0.624904	0.260599	-0.579819	-0.515719	0.826936	0.826936	0.633424	0.395194	-0.481795	-0.414338	-0.57049	0.215588	-0.484722	0.354946	-0.0565449	0.0803635	-0.345497	0.78433	0.159495	0.343342
cell_20	Lung	0.380882	-0.700266	1.2425	-0.579819	1.76846	0.0968148	0.0968148	0.426416	1.06595	-0.481795	-0.414338	1.6578	1.35545	0.0361307	0.612265	-0.989442	-1.02896	0.532507	-0.302287	0.0870549	-0.0710885
cell_21	Lung	0.32992	0.378831	0.0856333	-0.579819	-0.515719	0.589869	0.589869	0.476424	-0.281377	2.04683	-0.414338	-0.57049	-0.952074	0.712594	-1.18209	0.164814	-1.02896	1.37424	-0.0757549	0.891205	0.59358
cell_22	Lung	1.03025	-0.700266	0.930986	-0.579819	0.383075	1.03237	1.03237	0.99509	-0.420602	0.822681	-0.414338	-0.57049	0.204674	0.923957	0.0551342	-1.35662	0.643922	-1.81657	-2.20654	-2.07236	-0.949125
cell_23	Lung	1.13104	1.78107	0.995259	2.71767	3.13642	0.108232	0.108232	1.20261	0.0268269	3.069	1.55846	3.4762	0.696165	1.28202	-1.18209	-2.29839	-1.02896	0.206043	-2.20654	0.273236	-1.38401
cell_24	Lung	0.775003	-0.108661	0.982633	-0.579819	2.43052	0.310044	0.310044	0.397436	0.197667	0.9045	-0.414338	1.95552	-0.952074	1.79885	-1.18209	-1.29755	0.138923	-2.46584	-0.446948	-0.320978	-1.04824
cell_25	Lung	1.27595	0.666642	0.369453	1.636	-0.515719	0.868312	0.868312	0.0564242	-0.181117	-0.481795	-0.414338	-0.57049	1.12282	0.326139	-0.190105	-0.25257	0.312329	-0.498075	-0.864905	-0.0534421	-0.436822
cell_26	Lung	1.11989	0.865883	1.30195	0.695542	3.39699	0.789863	0.789863	0.968747	0.67202	1.79436	-0.414338	-0.57049	1.82513	1.17901	-1.18209	-0.655108	-1.02896	-0.972296	-0.909315	-0.390549	0.230363
cell_27	Lung	0.823013	-0.700266	-0.100591	0.743256	-0.515719	0.418644	0.418644	0.568263	0.579885	-0.481795	-0.414338	-0.57049	1.90939	0.682731	0.597797	0.0312878	0.327334	-1.40978	0.51266	0.389704	-0.661202
cell_28	Lung	0.94126	-0.700266	0.845369	0.144811	-0.515719	0.633004	0.633004	0.340893	0.207522	0.811461	-0.414338	-0.57049	0.194725	1.486	-1.18209	-0.286828	-1.02896	-0.384345	0.58104	-0.708622	-0.55953
cell_29	Lung	0.442308	-0.700266	0.43246	-0.579819	-0.515719	0.958589	0.958589	1.48071	0.294124	-0.481795	-0.414338	-0.57049	1.31938	0.039991	-1.18209	-0.449074	0.138805	-0.232777	-0.0480185	-0.915449	0.233368
cell_30	Lung	0.689251	0.812591	0.914702	2.50851	-0.515719	0.64175	0.64175	0.751179	0.56343	0.832232	0.433421	0.217116	-0.243788	-0.370151	-1.18209	-0.265097	-0.35606	-0.608453	-0.778083	-0.304614	-1.63087
cell_31	Lung	0.585742	0.523556	0.864241	-0.579819	-0.515719	0.529561	0.529561	0.496292	0.930721	-0.481795	-0.414338	-0.57049	2.40044	-0.711443	-1.18209	0.835148	-1.02896	1.17218	-2.20654	0.721641	1.21572
cell_32	Lung	0.984598	2.30842	1.47907	2.16624	-0.515719	0.204979	0.204979	0.407641	1.41127	0.62227	-0.414338	2.39518	1.26705	0.683754	-1.18209	-1.5013	-1.02896	-0.49347	-1.27618	-0.159296	-0.765683
cell_33	Lung	1.13713	1.68866	0.563745	0.074779	-0.515719	1.14251	1.14251	1.06189	1.03494	-0.481795	0.825626	0.581492	0.0838923	0.515563	-0.454194	-0.220203	-1.02896	-0.186103	-0.679693	-0.0599694	0.0433086
cell_34	Lung	1.28929	-0.700266	0.42134	2.48369	-0.515719	1.32637	1.32637	1.24257	1.02954	-0.481795	3.21623	-0.57049	-0.952074	0.721437	-1.18209	-0.209482	-1.02896	0.489609	-0.466366	-0.610024	0.552246
cell_35	Lung	1.00034	1.68119	1.06839	0.980219	1.06473	1.2385	1.2385	0.779752	0.929125	1.81201	1.23502	0.961837	1.51684	0.991164	-1.18209	0.5176	0.280199	-1.48289	0.449235	-0.710507	-1.05145
cell_36	Lung	1.23496	-0.700266	1.01505	1.60104	-0.515719	1.24726	1.24726	0.150199	1.40516	-0.481795	2.73962	-0.57049	-0.952074	1.88971	-1.18209	-0.153028	1.47446	0.24838	0.612952	0.309209	-0.255902
cell_37	Lung	0.551248	-0.224097	0.132027	-0.579819	2.03539	-0.0231358	-0.0231358	0.722856	1.00845	0.634	-0.414338	-0.57049	0.59418	0.0855461	-0.486889	-0.722525	-1.02896	-0.281382	-1.2663	0.00386562	-0.912721
cell_38	Lung	0.953682	-0.0652172	1.18671	0.253982	-0.515719	1.15989	1.15989	0.773661	2.01307	-0.481795	-0.414338	-0.57049	0.367498	-0.0155162	-0.254925	-0.70026	-1.02896	-0.335299	-0.952573	0.5476	0.667075
cell_39	Lung	1.13109	0.63221	0.146406	-0.579819	1.63561	1.09183	1.09183	1.54177	1.6088	2.93375	-0.414338	-0.57049	-0.952074	0.716307	-0.2273	-0.661242	-1.02896	-0.585466	-0.915211	0.607547	-0.792504
cell_40	Lung	1.22876	1.17185	1.06016	2.28334	-0.515719	1.00955	1.00955	1.17702	1.01434	-0.481795	-0.414338	1.8069	-0.952074	-0.315914	-0.15317	-1.10614	-1.02896	-0.815567	-0.174869	-1.75306	-1.69812
cell_41	Lung	0.929103	-0.700266	0.395695	-0.579819	-0.515719	0.762853	0.762853	-0.126853	0.867922	-0.481795	2.53111	0.95497	0.419758	-3.44919	-1.18209	-0.294861	0.274332	0.622502	-2.20654	-1.16961	0.528493
cell_42	Lung	-0.246823	-0.700266	-0.58931	0.13751	-0.515719	0.425006	0.425006	0.361829	0.904138	-0.481795	-0.414338	-0.57049	0.781626	0.0564987	0.0360519	-0.0960403	1.00674	0.733906	-0.170315	0.906443	0.484566
cell_43	Lung	0.974377	2.02674	1.35075	-0.579819	2.42577	1.12211	1.12211	1.04854	0.852458	2.55344	1.91021	0.877963	1.99744	-0.0418696	-0.266864	-1.23789	-1.02896	-0.101567	-2.20654	-1.921	0.945385
cell_44	Lung	0.811826	-0.700266	0.695392	0.985911	-0.515719	0.845882	0.845882	0.380696	-0.636086	-0.481795	-0.414338	-0.57049	0.802483	1.43416	-0.372841	-1.36068	-1.02896	-0.375095	-0.148585	0.646792	-0.742435
cell_45	Lung	1.01674	0.842993	1.04839	1.33082	-0.515719	0.93448	0.93448	0.122762	0.174218	-0.481795	-0.414338	-0.57049	0.871203	1.25695	-1.18209	-0.216858	-1.02896	-0.533921	-0.0772229	-0.947345	0.0494871
cell_46	Lung	0.809385	-0.700266	0.988623	0.493053	1.71589	0.509339	0.509339	0.748979	0.641855	0.766648	-0.414338	-0.57049	2.40092	1.00417	0.513036	-1.39707	-1.02896	0.789463	-0.593029	0.207045	-1.30095
cell_47	Lung	0.639776	-0.700266	1.07787	0.955262	-0.515719	0.681125	0.681125	0.407127	0.785122	-0.481795	-0.414338	1.91052	-0.111749	-0.648395	-1.18209	-1.20107	-0.230619	0.812659	-0.086315	0.517758	-0.5611
cell_48	Lung	0.977954	2.03905	1.05519	-0.579819	-0.515719	0.722883	0.722883	0.840292	-0.0549173	-0.481795	-0.414338	2.14581	0.405889	1.43159	-0.227951	0.166432	1.29173	-0.269486	-2.20654	-0.400615	-0.122614
cell_49	Lung	1.22812	0.974315	-0.262446	2.69059	-0.515719	0.663564	0.663564	0.736162	0.625945	-0.481795	-0.414338	-0.57049	0.44058	0.296927	-1.18209	-0.272795	-1.02896	-0.210671	-0.883124	-0.690734	-1.02385
cell_50	Lung	0.743616	1.96575	0.681898	0.222685	1.2919	0.417838	0.417838	0.167018	-1.00141	-0.481795	-0.414338	0.300719	0.317968	-0.203534	-0.631605	-0.749789	-1.02896	-0.570551	0.00420916	1.03952	-2.30944
cell_51	Lung	0.710781	-0.700266	0.323173	-0.579819	2.51955	-0.262032	-0.262032	0.137028	0.7691	-0.481795	-0.414338	0.430666	0.476493	0.254413	-1.18209	-0.0929674	-0.173611	-1.40839	0.0105534	0.781395	-1.31369
cell_52	Lung	1.01885	-0.700266	1.15103	0.931417	3.16969	1.16449	1.16449	0.596934	1.518	-0.481795	-0.414338	-0.57049	1.01032	0.513167	-1.18209	-2.29839	-1.02896	-0.07243	-0.341708	0.228835	-1.51571
cell_53	Lung	1.05584	-0.700266	0.775958	2.47806	-0.515719	0.722735	0.722735	-0.0966986	0.577113	-0.481795	-0.414338	-0.57049	1.52303	-0.0905304	-1.18209	-0.078237	-1.02896	0.0380647	-1.1139	-1.45446	-0.963774
cell_54	Lung	0.536487	-0.700266	0.587653	-0.579819	-0.515719	0.540479	0.540479	0.209037	0.255775	-0.481795	-0.414338	-0.57049	0.0284199	-0.384648	0.168741	-1.04902	-0.0974528	-0.49047	0.330158	0.237788	0.218251
cell_55	Lung	0.84572	0.983627	1.0558	1.21021	-0.515719	0.625919	0.625919	1.01136	0.263047	-0.481795	-0.414338	-0.57049	1.88083	0.790601	-1.18209	-1.15343	0.307092	-1.44111	0.174563	-0.672353	-2.3954
cell_56	Lung	0.788679	2.12578	1.12679	-0.579819	-0.515719	1.00758	1.00758	0.718161	0.696725	-0.481795	0.969669	-0.57049	-0.952074	-0.275461	-1.18209	-0.865223	0.0695805	0.224279	-1.10772	0.654419	-0.205294
cell_57	Lung	0.928456	1.40932	1.21929	-0.579819	-0.515719	0.427441	0.427441	0.5758	0.629281	-0.481795	-0.414338	-0.57049	1.13578	-0.0109726	-0.412052	-0.598547	-1.02896	-1.04061	-0.606493	-1.52539	-0.670705
cell_58	Lung	1.01829	1.71782	0.745834	0.137377	2.12446	0.685617	0.685617	1.08158	0.359877	-0.481795	-0.414338	2.43716	0.18296	1.40426	-1.18209	-2.29839	-1.02896	-0.184878	0.12507	-0.247152	0.380669
cell_59	Lung	0.673855	-0.700266	0.022703	-0.579819	1.86042	-1.00722	-1.00722	0.345951	-0.321555	1.51817	-0.414338	-0.57049	-0.242686	-1.53989	-1.18209	0.114666	-1.02896	-1.5292	-0.521233	0.823465	-2.79674
cell_60	Lung	1.02279	-0.700266	0.74641	2.39885	-0.515719	1.52212	1.52212	1.22012	1.00785	-0.481795	3.591	-0.57049	-0.952074	1.07395	-1.18209	-2.29839	-1.02896	-3.96737	0.973473	-0.155756	-0.655178
cell_61	Lung	1.10624	-0.700266	1.37204	1.00382	2.35981	1.43735	1.43735	0.637609	1.09362	-0.481795	2.21005	2.49755	0.827158	0.650628	-1.18209	-1.34473	-1.02896	-0.597317	1.07705	-0.997255	-0.172619
cell_62	Lung	0.746081	0.160977	-1.34061	1.30524	2.27904	0.473525	0.473525	0.912964	0.480417	-0.481795	-0.414338	2.22965	-0.952074	0.664788	-1.18209	0.409272	1.80528	0.426009	-2.20654	0.693101	0.681282
cell_63	Lung	0.815162	-0.700266	0.692849	-0.579819	1.80241	0.118107	0.118107	0.571677	0.18604	-0.481795	-0.414338	-0.57049	1.44941	0.664944	-0.250013	-0.693304	-1.02896	-0.323257	0.628567	1.6616	0.436626
cell_64	Lung	0.899697	-0.223681	0.885946	0.397929	-0.515719	0.208588	0.208588	0.667246	0.650162	2.54672	-0.414338	-0.57049	0.0382243	0.21094	-1.18209	-1.03858	-0.0881383	-1.60162	-2.20654	0.561161	-0.0658203
cell_65	Lung	0.845161	-0.700266	0.555616	0.356724	-0.515719	0.177431	0.177431	0.966807	0.136953	1.18967	-0.414338	0.475528	0.530098	0.523026	-1.18209	-2.29839	-1.02896	0.325288	-0.435213	-1.33833	-0.702013
cell_66	Lung	0.938417	0.144778	0.738638	1.39442	-0.515719	0.534854	0.534854	0.616514	0.0104734	-0.481795	-0.414338	-0.57049	-0.952074	0.82446	-1.18209	-0.868794	-1.02896	0.0438649	-0.537916	-1.02373	0.523986
cell_67	Lung	0.791917	0.753475	0.662398	2.34077	-0.515719	0.672563	0.672563	0.43995	1.02043	-0.481795	1.76494	-0.57049	-0.952074	-0.197104	0.612265	0.440544	-1.02896	1.36806	0.22028	-0.137791	0.534051
cell_68	Lung	0.83247	0.410615	0.367571	-0.579819	-0.515719	1.03747	1.03747	-0.414303	1.57075	-0.481795	-0.414338	1.99632	-0.952074	-0.114065	0.439786	-2.29839	-1.02896	0.413656	-0.0129937	-0.0577383	-0.327923
cell_69	Lung	0.996535	1.92929	0.983729	0.211442	0.945126	0.941724	0.941724	1.04983	0.624446	-0.481795	1.0845	-0.57049	0.928034	-0.12084	-1.18209	-1.27886	-1.02896	0.56367	-1.01655	-1.32161	-0.751681
cell_70	Lung	1.15113	1.69244	1.34013	0.300778	-0.515719	1.39045	1.39045	0.161688	0.458803	-0.481795	1.25372	-0.57049	1.10087	1.7113	-1.18209	-0.271762	-1.02896	0.0567273	-2.20654	-1.14223	0.125598
cell_71	Lung	1.05644	0.619632	1.46137	-0.579819	2.56067	1.22938	1.22938	0.215027	1.30719	-0.481795	2.4808	2.76765	1.03547	0.813359	-1.18209	-1.20763	-1.02896	0.388737	-0.317805	0.0672328	-0.355699
cell_72	Lung	-0.15169	-0.700266	0.573806	-0.579819	-0.515719	0.882312	0.882312	1.63908	0.580787	-0.481795	1.68784	1.38253	-0.952074	-0.779291	0.885838	0.595907	-1.02896	0.64845	-0.537526	-0.699038	0.194113
cell_73	Lung	0.761378	1.45579	1.15051	0.840097	-0.515719	1.07447	1.07447	1.13816	0.782506	2.55946	1.44851	1.16018	-0.952074	0.0999685	-0.0885396	-1.03125	1.85046	-0.265343	0.356221	0.148597	0.601395
cell_74	Lung	0.466447	1.52793	0.0972471	-0.579819	1.93807	0.477625	0.477625	-0.0691457	1.16337	2.34985	-0.414338	-0.57049	0.222535	-0.0492922	-1.18209	0.124342	0.0869638	-1.28372	-0.511873	1.05687	-0.693837
cell_75	Lung	0.987152	-0.076562	0.896897	1.80602	1.93603	0.686476	0.686476	0.604277	1.46786	-0.481795	1.13686	0.870645	1.73031	1.16035	0.476823	0.270608	-1.02896	-0.113195	0.34249	-3.2729	1.19803
cell_76	Lung	0.692694	0.373421	0.328973	-0.579819	2.47784	1.0835	1.0835	1.077	0.568617	4.43495	-0.414338	-0.57049	0.247326	-0.00848907	-1.18209	-1.32189	0.694774	-0.0636953	0.454738	0.828848	-0.860018
cell_77	Lung	0.563388	-0.700266	-1.34061	-0.579819	-0.515719	0.918072	0.918072	-0.0128191	0.542951	-0.481795	-0.414338	-0.57049	0.832387	0.416207	0.362524	-0.253012	-1.02896	1.39422	-1.08947	0.789346	0.11772
cell_78	Lung	1.01794	1.87538	0.807779	-0.579819	-0.515719	1.28504	1.28504	1.07972	0.283003	-0.481795	1.15835	-0.57049	-0.952074	0.504895	-0.258875	-0.70586	-1.02896	0.82175	-0.957915	-0.463197	-0.210753
cell_79	Lung	1.05597	1.76567	1.21098	2.20761	-0.515719	1.2315	1.2315	0.150168	0.946598	-0.481795	-0.414338	1.1863	-0.952074	0.575142	-1.18209	-1.01213	1.87929	0.0971682	0.955656	-0.095797	-0.680706
cell_80	Lung	1.12667	1.67051	1.15665	0.41825	0.272926	0.939136	0.939136	0.219161	0.224964	0.662816	-0.414338	-0.57049	1.56744	-1.00056	-1.18209	-1.01239	-1.02896	-0.228776	-0.332006	0.409895	-0.681284
cell_81	Lung	1.15772	0.340296	0.821363	-0.579819	-0.515719	1.2753	1.2753	1.15616	1.034	1.19251	-0.414338	-0.57049	-0.952074	1.26551	-1.18209	0.09295	-1.02896	0.819009	0.270161	-3.2729	0.123918
cell_82	Lung	0.813759	1.74625	0.262473	-0.579819	-0.515719	0.622677	0.622677	0.863283	1.37839	-0.481795	2.46839	1.31365	-0.952074	-0.85627	-1.18209	0.312628	0.580774	-0.0501537	-0.596389	1.08983	0.311085
cell_83	Lung	0.628	0.429966	0.0208871	0.233149	-0.515719	1.1312	1.1312	0.562371	0.781111	2.81876	2.39664	2.04103	0.970417	0.727571	-1.18209	0.0844675	0.797479	-0.12984	0.574731	-0.502485	0.709244
cell_84	Lung	0.417651	0.501781	0.841771	-0.579819	-0.515719	-0.387072	-0.387072	0.460905	-0.412124	1.51628	-0.414338	-0.57049	-0.952074	0.399054	-1.18209	0.39135	1.34399	0.398687	-0.522826	1.6786	0.221202
cell_85	Lung	0.802142	0.151928	0.599946	1.20424	-0.515719	0.891083	0.891083	0.647013	0.976654	-0.481795	-0.414338	0.985496	0.447209	0.639043	-0.56486	-1.15915	0.653347	0.397113	-1.37175	-0.681807	0.219415
cell_86	Lung	0.787128	-0.0142096	0.258317	-0.579819	2.65816	0.556004	0.556004	1.21477	-1.13514	2.37192	-0.414338	2.89984	0.473487	0.67957	-1.18209	-0.595645	-1.02896	-0.155427	0.759138	-1.10229	0.635581
cell_87	Lung	0.990708	-0.196956	0.594579	-0.579819	1.77997	0.638399	0.638399	-0.27448	0.459981	-0.481795	-0.414338	1.23034	1.36918	0.810462	-0.447263	-0.207635	-1.02896	-0.577228	0.601126	0.833535	-0.452709
cell_88	Lung	0.805634	1.27861	0.598216	3.13696	-0.515719	1.50215	1.50215	0.649503	0.10224	-0.481795	-0.414338	0.952347	-0.952074	0.0610284	-1.18209	-1.18342	-1.02896	-2.29463	-0.905153	-0.722058	-1.06758
cell_89	Lung	0.687602	1.16785	1.39715	-0.579819	0.299297	0.747005	0.747005	0.636548	-0.100682	-0.481795	-0.414338	0.595904	0.0968526	0.319208	-0.0414063	-0.97664	-1.02896	0.166784	-0.663794	0.572277	-3.001
cell_90	Lung	1.00448	2.22691	0.698124	2.42441	0.382143	0.844102	0.844102	0.0662239	0.966565	1.50224	0.968756	0.714466	0.203475	0.0908974	-0.370172	-0.0712456	0.0688557	0.379493	-1.10844	-0.433804	-0.366004
cell_91	Lung	1.01775	1.75365	1.02924	1.39536	0.303456	1.05741	1.05741	1.25473	0.726349	-0.481795	2.0141	1.24244	0.67828	-0.0838704	-0.441328	0.118248	0.519938	-0.814602	0.246303	-0.594003	0.959245
cell_92	Lung	0.577848	0.174014	1.00523	-0.116073	1.21972	0.637306	0.637306	0.721466	1.33926	0.345858	-0.414338	-0.57049	-0.21815	-0.431303	-0.338075	-0.636183	0.438677	0.135635	-2.20654	0.557552	-0.537913
cell_93	Lung	1.17972	-0.130438	0.760967	0.554499	1.20149	1.13996	1.13996	1.22375	-0.0801596	-0.481795	-0.414338	-0.57049	1.25797	-0.230172	0.918777	-2.29839	1.36944	0.434574	1.32942	-0.389846	0.37932
cell_94	Lung	0.542577	1.13841	-0.300259	0.937122	-0.515719	0.866256	0.866256	0.666842	1.78796	-0.481795	-0.414338	0.903981	1.44864	0.524049	1.06533	-1.21884	-1.02896	1.21207	0.381799	1.03153	-0.00952642
cell_95	Lung	0.533866	1.94472	0.417346	-0.579819	1.60732	-3.19481	-3.19481	0.0638428	-0.179832	1.19796	-0.414338	0.71211	0.201355	0.00403826	-1.18209	-0.533346	0.0668422	-1.55085	-0.326494	1.27934	-2.81962
cell_96	Lung	0.751945	2.00004	0.605468	1.02796	2.33885	0.2768	0.2768	0.362897	-0.241071	1.3226	-0.414338	-0.57049	0.0787336	1.14861	-1.18209	-0.0583183	-1.02896	0.129499	0.577817	-1.20198	-0.209349
cell_97	Lung	1.16806	0.230044	1.11629	-0.0731904	0.768406	0.961809	0.961809	0.468527	0.871057	0.978852	0.545337	-0.57049	0.343159	0.741624	-0.618733	-0.00528434	-0.267228	0.213041	0.198159	0.360582	-0.344016
cell_98	Lung	0.857919	-0.00720409	0.330292	-0.579819	-0.515719	1.18303	1.18303	1.09002	-1.12532	-0.481795	-0.414338	-0.57049	0.488044	0.368925	-1.18209	-0.581415	0.974574	-0.853563	0.778023	-0.0132786	0.216623
cell_99	Lung	1.02502	-0.0542124	0.423938	1.99307	-0.515719	0.868314	0.868314	0.480994	0.944973	-0.481795	-0.414338	1.6433	-0.952074	1.0424	-1.18209	-0.677536	0.246408	-0.0316965	-2.20654	-0.758803	0.184808
cell_100	Lung	0.694295	1.28145	0.648584	-0.579819	0.903327	0.445689	0.445689	0.920092	1.07571	0.550451	0.681255	2.05169	0.49651	0.638601	0.306808	0.360783	-1.02896	0.0220922	0.226318	0.225707	-0.919526
cell_101	Lung	0.942186	2.00676	1.46692	3.23621	-0.515719	0.556653	0.556653	1.18992	0.80601	3.01408	-0.414338	2.35335	1.67731	1.00403	-1.18209	-2.29839	-1.02896	0.718116	0.292117	0.586168	-0.99067
cell_102	Lung	0.655345	-0.700266	-1.34061	0.947084	0.523866	1.01139	1.01139	0.476311	0.888685	-0.481795	-0.414338	0.91729	1.03329	-0.847644	-1.18209	-0.331	-1.02896	-0.303703	1.44096	0.710755	0.323463
cell_103	Lung	0.618215	-0.700266	0.808436	-0.579819	-0.515719	0.637685	0.637685	0.379187	0.0182945	-0.481795	-0.414338	1.56188	1.71176	-0.0729904	-1.18209	1.35814	-1.02896	-0.136876	-0.384262	0.625011	-0.470221
cell_104	Lung	0.615372	0.829567	1.23621	1.90616	3.94965	1.32139	1.32139	0.777231	1.77894	0.858143	-0.414338	-0.57049	0.23612	-0.223447	-1.18209	-0.832611	-1.02896	0.285392	-0.495683	-1.40437	0.270983
cell_105	Lung	0.912282	0.174548	-0.235391	-0.579819	-0.515719	1.34347	1.34347	0.858154	0.936362	-0.481795	-0.414338	-0.57049	0.865708	0.168669	-1.18209	-2.29839	-1.02896	0.469141	-0.479132	-0.141481	-1.1034
cell_106	Lung	1.0365	0.439829	0.821516	0.242889	3.05042	0.974936	0.974936	0.94629	-1.21845	-0.481795	-0.414338	-0.57049	0.349943	0.752638	-1.18209	-0.717766	0.208006	-1.07374	-2.20654	-0.814194	-1.19661
cell_107	Lung	0.462237	1.75498	0.488722	-0.579819	-0.515719	0.768518	0.768518	0.622738	0.259283	1.44418	-0.414338	-0.57049	0.1628	-0.344071	-1.18209	-0.324824	-1.02896	-0.223517	-2.20654	0.584516	-1.57027
cell_108	Lung	1.01813	-0.700266	0.495354	-0.579819	-0.515719	1.01507	1.01507	0.909414	1.3077	-0.481795	-0.414338	-0.57049	-0.952074	-0.621307	-0.0100042	-0.362314	-1.02896	-0.0905899	0.28958	0.0211877	-1.97364
cell_109	Lung	1.1221	-0.700266	0.857032	1.25644	-0.515719	0.379001	0.379001	0.0362035	1.36008	-0.481795	3.86558	3.5881	0.509054	0.733873	0.317356	-0.56093	0.359167	-0.0962895	1.01326	-0.599155	0.419518
cell_110	Lung	0.899188	-0.700266	1.20836	2.82591	-0.515719	1.12504	1.12504	0.787936	1.87001	-0.481795	-0.414338	-0.57049	2.01416	-1.0931	-1.18209	-1.07162	-1.02896	-1.29425	-2.20654	-1.70905	0.507386
cell_111	Lung	0.983724	0.721224	0.973007	2.71867	0.498689	1.37449	1.37449	0.905932	-0.784355	-0.481795	1.14829	0.881259	0.35347	0.758352	-1.18209	-1.23547	0.211357	-2.37272	0.0491378	-0.809338	-0.644584
cell_112	Lung	0.913747	1.56856	0.854235	0.0920968	2.22291	0.814529	0.814529	0.95813	0.316954	0.236442	-0.414338	0.611968	0.111299	0.0837757	-1.18209	-0.636004	-1.02896	0.196262	0.457528	0.385169	-1.268
cell_113	Lung	-0.34101	-0.700266	-0.488821	-0.579819	-0.515719	0.483908	0.483908	0.33748	1.06286	-0.481795	-0.414338	-0.57049	1.31493	0.657242	-1.18209	-0.698094	-1.02896	0.587558	0.376274	0.0405086	-0.258155
cell_114	Lung	0.862201	0.803738	0.776106	-0.579819	-0.515719	0.535389	0.535389	0.938676	-0.356336	0.70662	-0.414338	-0.57049	0.677703	-0.25437	-0.441642	-0.197482	-1.02896	0.176815	-0.279099	-0.379056	-0.155667
cell_115	Lung	0.871729	-0.0545016	0.325228	-0.579819	-0.515719	1.17733	1.17733	0.40094	0.944361	-0.481795	-0.414338	-0.57049	0.389764	0.393577	1.21168	0.475348	1.57936	0.872545	0.0946589	0.581653	0.92819
cell_116	Lung	-0.181393	0.0475465	0.55551	-0.579819	-0.515719	1.25609	1.25609	1.47961	1.15213	-0.481795	2.8098	1.15741	1.29214	-0.549176	-0.0902911	-0.471245	1.10313	0.757178	-0.073897	0.145176	0.433781
cell_117	Lung	0.807565	1.45598	0.812988	1.26887	1.85375	0.366073	0.366073	1.08442	0.841048	2.81759	2.29566	-0.57049	1.31208	1.14364	-0.578155	-0.0276874	-1.02896	-1.20182	0.134424	0.828349	0.323331
cell_118	Lung	0.425367	-0.700266	0.204304	0.0675992	-0.515719	0.405891	0.405891	0.606746	-0.247817	-0.481795	-0.414338	-0.57049	-0.952074	-0.305724	0.744087	-0.066463	0.483519	-0.20916	0.568141	1.26708	-1.76031
cell_119	Lung	0.884388	-0.700266	0.847313	1.31078	-0.515719	0.0931693	0.0931693	-0.561385	-0.806033	-0.481795	-0.414338	-0.57049	0.0222995	0.0573557	0.5426	-1.05555	-1.02896	-0.969157	-0.104612	0.226632	-1.13761
cell_120	Lung	1.04038	1.35859	1.30391	-0.579819	-0.515719	0.989303	0.989303	0.182513	0.380911	3.26614	1.27852	-0.57049	1.89162	0.329967	-1.18209	-0.249917	-1.02896	0.0921115	0.495773	-0.0498494	-0.209449
cell_121	Lung	1.1767	-0.700266	1.3559	-0.579819	-0.515719	1.15284	1.15284	0.404537	-0.300715	3.65667	-0.414338	-0.57049	-0.952074	1.70013	0.374454	-0.494768	0.424063	0.0157186	-2.20654	-1.68556	-1.58569
cell_122	Lung	0.592089	0.723256	0.185036	-0.579819	-0.515719	0.773257	0.773257	0.323605	-0.101789	-0.481795	-0.414338	1.59722	-0.952074	1.08753	0.488499	-0.711272	0.214187	0.667532	-0.963073	0.380968	-0.638658
cell_123	Lung	0.886715	1.75062	1.07268	0.628806	-0.515719	0.465861	0.465861	0.413746	1.09981	3.04827	-0.414338	-0.57049	1.70628	0.119415	0.460639	0.649015	0.185857	-1.11164	0.943404	-0.0240884	-0.478205
cell_124	Lung	0.994246	0.912067	-0.285458	0.0281349	-0.515719	0.751616	0.751616	0.047416	0.522375	-0.481795	-0.414338	1.53748	0.0100733	-1.08839	-0.120784	0.668314	-1.02896	0.124828	-0.405111	1.09175	0.0761758
cell_125	Lung	0.547677	-0.700266	0.617727	2.00793	-0.515719	0.216795	0.216795	0.534667	1.28541	-0.481795	-0.414338	-0.57049	0.225248	0.545263	0.0733149	-1.33986	-1.02896	0.0905351	0.423771	0.175089	0.121666
cell_126	Lung	0.912866	1.88661	0.092081	2.37196	-0.515719	0.971551	0.971551	0.534532	0.28196	2.9465	2.28535	1.93764	0.611415	1.75166	-1.18209	-2.29839	0.456414	-0.254098	-0.720783	-1.65022	-0.409237
cell_127	Lung	0.942107	1.74848	1.03379	1.90298	0.221161	0.648619	0.648619	0.909494	1.25442	-0.481795	1.83033	0.484081	1.21921	0.349372	-0.13354	-1.0834	0.752716	0.223384	0.279386	-0.557871	-0.683259
cell_128	Lung	0.367021	-0.700266	0.231307	0.366993	1.177	-1.24434	-1.24434	0.236091	-0.327171	-0.481795	-0.414338	0.489219	-0.952074	0.0169033	-1.18209	-0.765991	-1.02896	-0.762627	-0.782612	0.187334	-3.17123
cell_129	Lung	0.790644	1.09297	1.15247	-8.46881e-05	-0.515719	0.894662	0.894662	0.533093	0.720667	1.155	-0.414338	0.449745	0.499356	0.988375	-1.18209	-0.375638	-0.157312	-0.622028	0.0376957	-1.07008	0.151605
cell_130	Lung	0.838612	-0.700266	0.494109	2.36415	-0.515719	0.948909	0.948909	0.660198	1.70416	2.13401	1.85475	0.836098	-0.952074	1.10884	0.447699	-1.26854	0.172773	-1.65177	0.301383	0.46283	-0.976775
cell_131	Lung	0.710704	1.73593	-1.34061	-0.579819	1.25229	0.310535	0.310535	0.878853	-0.207561	-0.481795	-0.414338	-0.57049	0.430644	-0.433569	-1.18209	-0.283311	-1.02896	-0.545974	0.14546	0.323808	-1.39761
cell_132	Lung	0.918868	1.79729	-0.0116238	-0.579819	3.20021	0.619298	0.619298	1.37218	1.32077	1.3047	3.25631	-0.57049	2.11469	0.377663	-1.18209	-0.0744188	0.476074	-2.03237	0.389279	-0.437849	-0.37166
cell_133	Lung	1.04545	-0.700266	1.36702	-0.579819	3.07151	1.42687	1.42687	1.43472	0.333295	-0.481795	-0.414338	1.67393	0.413019	1.07869	0.236079	-0.302025	-1.02896	0.433693	-0.909315	1.18882	1.34153
cell_134	Lung	0.974707	-0.700266	1.42663	-0.579819	1.92765	1.09861	1.09861	1.24624	0.594702	-0.481795	-0.414338	-0.57049	1.39905	-0.918	-0.433297	-0.959061	-1.02896	0.5928	0.26316	-1.1503	-0.73809
cell_135	Lung	0.840637	0.140918	1.07657	2.02728	0.375094	0.719065	0.719065	0.439328	0.293611	-0.481795	-0.414338	-0.57049	1.76987	1.65318	-0.376546	-2.29839	-1.02896	-1.8324	-2.20654	0.272566	-2.83156
cell_136	Lung	1.0186	-0.700266	1.57266	2.76967	1.30357	1.3141	1.3141	0.619303	1.0208	-0.481795	-0.414338	0.854278	1.70987	1.13603	-1.18209	-2.29839	0.791256	-0.715938	0.018475	-0.0201956	0.587432
cell_137	Lung	0.990218	1.16642	0.742914	-0.579819	0.483546	0.90126	0.90126	0.49443	1.86931	-0.481795	-0.414338	-0.57049	0.333981	1.39165	-0.278476	0.540824	1.20153	-1.09967	-0.984424	-0.503276	-0.267359
cell_138	Lung	-0.596529	-0.700266	0.432545	0.688417	-0.515719	0.805037	0.805037	0.936126	1.7397	1.78164	-0.414338	1.66139	0.403736	0.0401922	-1.18209	-2.29839	0.877868	1.26671	-0.299218	-0.7406	1.23786
cell_139	Lung	0.678914	-0.700266	0.709516	-0.579819	1.39789	1.07997	1.07997	1.52063	0.567825	-0.481795	-0.414338	-0.57049	0.789364	1.14288	-1.18209	-0.293269	-1.02896	-0.95916	0.133837	-0.716833	-1.22879
cell_140	Lung	1.20034	0.156244	1.29405	-0.579819	-0.515719	0.978884	0.978884	0.766115	0.677709	2.71429	0.644196	0.412936	0.827675	0.857424	0.271891	-0.613612	-0.18876	-2.24851	0.735245	0.266461	-0.223248
cell_141	Lung	1.03327	-0.700266	0.882039	-0.579819	-0.515719	0.112836	0.112836	0.912653	-0.134839	3.00304	-0.414338	-0.57049	0.776071	0.0490267	-1.18209	-0.558814	-1.02896	-0.414251	-0.176107	-0.732741	0.37128
cell_142	Lung	0.31338	2.09071	1.71604	-0.579819	-0.515719	-0.0890319	-0.0890319	0.335219	0.375599	-0.481795	-0.414338	-0.57049	0.45674	1.5911	-1.18209	0.804437	0.938817	0.510319	-0.238253	0.168415	-0.696855
cell_143	Lung	0.548523	-0.700266	0.564765	-0.579819	1.59231	-0.487344	-0.487344	0.513388	0.344107	1.88512	-0.414338	-0.57049	1.1468	-0.0802196	-0.547816	-0.395639	-0.171339	-0.465485	-0.845962	0.643145	-1.30789
cell_144	Lung	0.993477	-0.700266	1.03259	-0.579819	1.22576	1.44107	1.44107	1.22194	0.777864	-0.481795	0.774647	1.15465	0.989236	-0.552533	1.47715	-0.275098	0.815357	-0.102726	0.800139	0.141766	0.512432
cell_145	Lung	0.484797	-0.700266	0.565281	1.17234	1.80364	0.889325	0.889325	-0.184543	0.610803	0.849729	1.72935	-0.57049	0.838939	-0.0391759	0.766272	0.41071	1.06635	-0.580323	-0.504571	0.0144569	0.129092
cell_146	Lung	0.882833	-0.700266	0.452022	-0.579819	-0.515719	1.07417	1.07417	0.87367	0.920859	-0.481795	1.16421	-0.57049	1.00997	1.28546	0.498098	-1.22464	-1.02896	0.527632	0.0658714	-0.456194	0.880736
cell_147	Lung	1.08445	1.96555	1.28237	1.79046	-0.515719	1.30026	1.30026	0.152151	1.98517	-0.481795	2.38554	-0.57049	-0.952074	0.716218	-1.18209	0.0763833	-1.02896	-0.404583	0.944733	0.168795	-1.59015
cell_148	Lung	1.12372	-0.700266	1.25084	2.9845	2.82529	1.12129	1.12129	0.767024	0.916784	1.79521	1.22031	1.67477	0.413643	0.0553096	-1.18209	-1.18648	-1.02896	0.00868814	-2.20654	-3.2729	-0.304359
cell_149	Lung	0.944868	0.661218	0.938288	-0.579819	1.68244	0.664171	0.664171	0.547991	0.74071	-0.481795	2.80973	0.879688	-0.14379	0.628941	-1.18209	0.104772	0.210014	0.0180981	-0.359172	0.523821	-0.533706
cell_150	Lung	0.554781	0.964367	1.23563	0.619727	1.53719	0.938891	0.938891	0.573218	0.867096	-0.481795	-0.414338	-0.57049	0.946326	0.274672	-1.18209	-0.407588	-1.02896	-1.13067	-1.00248	0.938491	0.313377
cell_151	Lung	0.960378	-0.700266	0.795659	-0.579819	-0.515719	0.724159	0.724159	0.899352	-0.63669	-0.481795	-0.414338	-0.57049	1.21265	0.374505	-0.373297	-0.0766592	0.637158	0.214211	0.386664	0.933401	-0.55024
cell_152	Lung	1.00422	-0.700266	1.08073	2.9028	-0.515719	1.11073	1.11073	0.546834	-0.151186	-0.481795	-0.414338	-0.57049	0.492969	1.30508	-1.18209	-1.1219	-1.02896	-1.38424	0.784395	-1.77315	-0.628352
cell_153	Lung	0.85332	1.34597	0.624031	-0.579819	-0.515719	0.672994	0.672994	0.644063	0.528348	0.565264	1.79505	1.05972	1.18785	0.407791	-0.152019	0.544773	-0.146865	0.298126	0.0549681	0.0232331	-1.05758
cell_154	Lung	0.940091	2.42117	1.17515	-0.579819	-0.515719	1.02972	1.02972	0.886906	1.32065	1.57821	-0.414338	-0.57049	1.86292	1.76415	1.07399	0.315805	-1.02896	-1.73613	-1.05739	-1.37703	-1.72506
cell_155	Lung	1.29788	0.300527	1.21482	1.01111	-0.515719	1.49985	1.49985	1.52672	1.66655	-0.481795	-0.414338	2.59367	-0.952074	1.35305	0.586989	-2.29839	-1.02896	-0.891991	0.186094	-3.2729	-2.38001
cell_156	Lung	1.11564	-0.700266	0.910617	-0.579819	-0.515719	1.11295	1.11295	0.931909	0.342312	2.66426	-0.414338	-0.57049	-0.952074	0.985387	-1.18209	-1.17945	-1.02896	-0.5598	-2.20654	-0.377499	-0.762708
cell_157	Lung	0.705731	0.94177	0.442938	1.11509	1.56848	0.0358705	0.0358705	0.259248	0.641448	1.10656	-0.414338	1.41014	-0.952074	0.00761197	-1.18209	-1.15167	-1.02896	-0.691001	-0.513934	0.0595619	-2.39184
cell_158	Lung	1.11078	-0.13682	0.751524	-0.579819	1.18736	1.35743	1.35743	0.295511	0.319681	-0.481795	0.986996	2.93467	1.55339	0.408173	0.0675492	-0.0527611	0.083334	-0.598334	0.788905	-0.672577	-0.91962
cell_159	Lung	0.47648	1.60982	0.610917	-0.579819	1.51489	0.432536	0.432536	0.681736	0.162659	-0.481795	-0.414338	1.76574	0.921023	-0.491161	-1.18209	0.211851	-0.300755	0.0231751	0.276928	0.204046	0.270306
cell_160	Lung	0.814481	0.0304301	0.656322	3.18628	-0.515719	1.00909	1.00909	0.016687	1.74332	-0.481795	3.47101	-0.57049	-0.952074	0.81994	0.679107	-0.505493	-1.02896	-0.0023781	-0.763707	-1.6971	-0.235507
cell_161	Lung	0.82891	-0.700266	0.697926	-0.579819	1.75562	0.525159	0.525159	0.711056	1.3728	-0.481795	-0.414338	0.1974	0.522025	0.0648262	-0.380997	0.0815659	1.30912	0.800856	0.257328	0.456955	-0.318331
cell_162	Lung	1.06187	-0.0666771	0.308967	-0.579819	-0.515719	1.22942	1.22942	1.17195	0.382851	-0.481795	1.16145	-0.57049	1.00714	0.648893	-1.18209	-1.22652	1.54637	-2.35929	-0.34473	-0.191188	1.15659
cell_163	Lung	0.447565	-0.700266	0.81037	-0.579819	-0.515719	0.447925	0.447925	0.324266	0.418026	1.04285	-0.414338	-0.57049	-0.952074	1.49995	1.09141	-0.668078	-1.02896	-0.279689	1.19942	0.0853274	-0.805855
cell_164	Lung	1.10872	-0.700266	-0.436515	1.01568	-0.515719	1.21959	1.21959	0.765389	0.485566	-0.481795	1.28683	-0.57049	1.57296	-1.20312	-0.183455	-1.14124	-1.02896	-0.48258	-2.20654	-3.2729	0.490182
cell_165	Lung	1.06738	0.445979	1.25622	2.89014	1.00195	1.23368	1.23368	0.485926	0.377973	-0.481795	-0.414338	-0.57049	0.359586	0.768241	-1.18209	-0.0968755	-1.02896	-0.348961	-0.350405	-0.19835	-0.632426
cell_166	Lung	0.715717	-0.700266	1.37614	0.079678	1.47706	0.780628	0.780628	1.01618	-0.533287	3.18217	-0.414338	1.22731	-0.952074	1.41007	-1.18209	-0.982108	-1.02896	-0.834715	-0.292806	0.0991452	-0.615011
cell_167	Lung	1.1751	1.64974	0.857745	2.09656	-0.515719	1.01998	1.01998	0.361512	0.00204381	-0.481795	1.1011	3.27428	1.68872	-0.0989346	-1.18209	-0.753727	-1.02896	-0.166311	-0.000776381	-0.265738	0.77022
cell_168	Lung	0.697289	-0.0966815	0.555165	0.753959	-0.515719	0.165784	0.165784	0.243817	0.68896	0.38879	2.54721	0.287958	-0.180081	-0.117765	-1.18209	-0.161974	-1.02896	-0.598063	-0.417619	0.702334	-2.07283
cell_169	Lung	0.90187	0.960671	1.01112	-0.579819	2.5535	-0.206508	-0.206508	0.639786	-0.319616	-0.481795	-0.414338	1.74044	1.68285	1.65005	-1.18209	-2.29839	-1.02896	0.390046	-0.23166	0.0301633	-0.685916
cell_170	Lung	0.698785	0.858042	-1.34061	1.46619	-0.515719	0.807634	0.807634	0.437724	0.0870747	-0.481795	-0.414338	-0.57049	1.24287	-0.605677	-1.18209	-1.06719	-1.02896	0.256436	0.619004	-1.7034	0.804265
cell_171	Lung	1.11623	0.088709	0.79835	1.9849	0.308929	0.405723	0.405723	0.84784	0.819446	2.44136	-0.414338	-0.57049	1.64004	-0.241321	-0.436378	-0.188004	-0.0206623	0.333577	-0.64863	-0.366688	0.102696
cell_172	Lung	0.822054	1.3163	-0.0592368	0.797668	0.649524	0.814726	0.814726	0.957814	0.993155	-0.481795	-0.414338	-0.57049	1.67323	0.634813	0.895497	-0.160985	0.395782	-0.760698	0.288239	-0.548201	-0.0464486
cell_173	Lung	0.355117	-0.0300462	1.26857	-0.579819	0.566374	0.774768	0.774768	0.876225	-0.0224464	1.832	-0.414338	2.55921	-0.952074	0.296927	-0.203576	-0.00693499	0.294114	0.282817	1.10009	0.91708	-1.82394
cell_174	Lung	1.05542	-0.700266	1.13947	2.16684	2.41857	0.33146	0.33146	0.680518	0.137828	1.43813	-0.414338	0.35673	-0.118234	-0.0972076	-1.18209	-1.61951	-1.02896	-0.80416	-0.318672	-0.585131	-1.47861
cell_175	Lung	0.880012	1.9698	0.917423	-0.579819	-0.515719	0.359276	0.359276	1.18262	1.1879	2.88265	-0.414338	-0.57049	2.24736	1.11692	-1.18209	-0.343207	0.231325	0.365215	-0.94593	0.558321	0.56326
cell_176	Lung	0.0266305	-0.700266	1.16484	-0.579819	-0.515719	1.33433	1.33433	0.698421	0.823318	2.35978	2.60162	-0.57049	-0.952074	-0.235562	1.15589	0.97018	0.672569	1.14038	0.18796	-0.657722	-0.00607101
cell_177	Lung	0.886308	-0.700266	0.652716	2.27138	-0.515719	1.38303	1.38303	0.886312	1.89652	-0.481795	2.2131	1.11132	1.2431	0.653814	-0.119414	-0.511175	0.407911	0.486732	0.619247	0.834203	0.932272
cell_178	Lung	0.752022	-0.700266	0.933559	-0.579819	-0.515719	0.912636	0.912636	1.20261	1.0927	-0.481795	-0.414338	1.45119	0.866004	-0.703101	-1.18209	-0.221691	2.42208	-3.96737	-0.478851	0.730528	0.912558
cell_179	Lung	0.67689	0.456964	0.972075	-0.579819	1.76783	-0.288452	-0.288452	0.162109	0.140466	-0.481795	-0.414338	-0.57049	1.45254	-0.13596	-1.18209	-0.536754	-1.02896	-0.377615	-0.794409	1.22282	-0.180578
cell_180	Lung	1.13329	-0.152052	1.3275	1.38096	1.1534	1.23876	1.23876	0.885524	0.364349	0.802822	-0.414338	-0.57049	0.786553	0.800423	-1.18209	-0.882875	0.0532652	0.191002	-1.12404	0.514464	-1.86259
cell_181	Lung	0.806357	-0.700266	0.641103	-0.579819	-0.515719	0.720208	0.720208	0.522403	-0.830881	-0.481795	-0.414338	1.51644	1.66548	0.246352	-0.304132	-0.167294	-1.02896	0.400693	0.727546	-3.2729	-0.00616085
cell_182	Lung	0.683265	1.41176	1.26422	0.458824	-0.515719	1.03643	1.03643	1.26746	-2.09645	1.37188	-0.414338	2.54924	-0.952074	-0.428774	0.468809	-0.0142345	-1.02896	-1.09744	0.0262595	-0.361128	0.219861
cell_183	Lung	0.828034	1.64743	1.05749	-0.0952557	2.20585	1.02217	1.02217	0.808153	1.36169	-0.481795	-0.414338	1.20601	0.645514	0.833493	-0.643269	-1.67404	-0.300404	-0.774356	0.724131	-0.420512	0.515272
cell_184	Lung	0.864135	1.69903	0.819874	-0.579819	-0.515719	0.712255	0.712255	0.912241	1.49528	1.10019	2.05615	0.98944	1.11197	0.644534	-1.18209	0.546311	0.931962	-0.51284	-2.20654	-0.0662817	0.453678
cell_185	Lung	0.790212	-0.178168	0.623974	-0.579819	-0.515719	0.114483	0.114483	0.427894	0.226213	-0.481795	-0.414338	-0.57049	1.1202	-0.030205	-0.419832	0.158317	-1.02896	-0.501645	-0.237296	-0.328085	-0.695267
cell_186	Lung	1.00509	-0.700266	-1.34061	2.25372	-0.515719	1.19474	1.19474	1.25748	1.44906	-0.481795	1.54052	-0.57049	-0.952074	1.68366	-1.18209	-0.024804	0.522685	0.182317	-0.654493	-0.024804	-2.02901
cell_187	Lung	0.996633	0.52897	0.572435	-0.579819	-0.515719	1.44377	1.44377	0.847069	-2.09645	-0.481795	-0.414338	1.0352	-0.952074	-0.699331	-0.16751	-0.57764	0.978979	0.571172	0.5334	-0.280447	-0.928043
cell_188	Lung	0.945298	-0.700266	0.145339	-0.579819	0.453277	0.20964	0.20964	0.842702	0.399741	-0.481795	1.07833	-0.57049	-0.952074	-0.129001	0.134442	0.212466	-1.02896	-1.16338	0.724131	0.118648	-0.0112737
cell_189	Lung	1.02707	1.40495	0.514595	0.734707	-0.515719	1.30057	1.30057	0.124878	1.38494	1.11546	-0.414338	-0.57049	-0.952074	-0.737609	-0.186911	0.561878	-1.02896	-1.42631	-2.20654	-1.8029	-1.33591
cell_190	Lung	1.18476	0.0126305	1.28074	2.05153	-0.515719	1.32893	1.32893	1.01646	1.44914	1.18872	-0.414338	1.07673	-0.952074	-0.64792	-0.141268	0.482731	-1.02896	0.205047	-2.20654	-0.229096	-2.27295
cell_191	Lung	0.765227	-0.700266	0.546095	-0.579819	0.934154	0.778512	0.778512	1.13946	-0.0230022	-0.481795	-0.414338	-0.57049	1.33514	0.768395	-0.310237	-0.779183	-1.02896	-0.7851	-2.20654	-0.303575	-0.0243845
cell_192	Lung	1.03456	0.0789989	1.15584	0.443333	-0.515719	0.58389	0.58389	0.716267	0.571457	-0.481795	1.52375	1.23008	-0.952074	0.968371	-1.18209	-2.29839	-1.02896	-1.1324	-0.667803	-1.59235	-1.43283
cell_193	Lung	0.787215	-0.700266	0.969347	0.38811	-0.515719	1.02933	1.02933	1.06637	0.380449	3.19922	-0.414338	-0.57049	-0.952074	1.43813	-0.105778	-0.127858	-1.02896	0.519104	0.89533	0.11484	-0.46709
cell_194	Lung	0.818	-0.700266	0.470871	-0.579819	-0.515719	1.14642	1.14642	1.07279	0.623012	2.21113	-0.414338	-0.57049	0.724639	-0.0205443	-0.00398881	-0.354217	-1.02896	-0.490997	0.0626987	0.0324183	0.0531822
cell_195	Lung	0.82308	-0.700266	0.430002	2.21503	-0.515719	0.684117	0.684117	0.105824	1.02508	-0.481795	1.88491	1.56561	1.3948	0.304102	-1.18209	-0.734415	0.192191	0.290958	0.777342	-1.27919	-0.268755
cell_196	Lung	1.20093	-0.700266	0.94314	-0.579819	-0.515719	1.42718	1.42718	1.07567	-0.442651	-0.481795	2.00195	-0.57049	1.06669	1.36095	-1.18209	-0.301693	-1.02896	0.23536	-2.20654	-0.120056	0.0696166
cell_197	Lung	0.938134	-0.700266	-0.151485	0.796853	-0.515719	1.07938	1.07938	1.21118	0.589627	-0.481795	-0.414338	2.20022	1.22665	0.931821	-1.18209	-0.0643285	0.074264	0.0599445	0.774916	-2.06769	0.21196
cell_198	Lung	0.823699	-0.700266	1.18821	0.277462	-0.515719	0.0364832	0.0364832	1.04628	0.510552	2.27109	1.98934	-0.57049	1.05616	0.416879	-0.228816	-2.29839	-1.02896	-2.31019	-2.20654	-0.739347	0.0523034
cell_199	Lung	0.889821	1.56195	0.33845	1.60725	-0.515719	0.268092	0.268092	0.669804	0.898262	-0.481795	-0.414338	-0.57049	1.44291	-0.0123207	-1.18209	-1.40675	0.0114903	-0.481931	0.676519	0.999513	-0.0609209
cell_200	Lung	0.720513	1.59481	0.611739	-0.579819	-0.515719	1.27517	1.27517	1.05733	-1.0347	-0.481795	3.56012	-0.57049	-0.952074	0.903096	0.411827	-1.01649	-1.02896	0.08856	-0.0508085	-1.63878	0.922621
cell_201	Lung	0.954231	-0.700266	0.725627	-0.579819	-0.515719	0.68963	0.68963	0.876805	0.853595	-0.481795	-0.414338	-0.57049	1.38555	0.830636	-0.0343665	-2.29839	0.522906	0.182684	-0.654273	0.680965	0.89464
cell_202	Lung	0.846674	-0.700266	0.859441	-0.579819	1.20799	0.243412	0.243412	0.658843	0.965007	-0.481795	-0.414338	-0.57049	1.26634	-0.220257	-1.18209	-0.830604	0.683795	-0.080892	0.969382	0.47738	-0.879187
cell_203	Lung	0.897298	0.180193	0.515158	-0.579819	2.10658	-0.942941	-0.942941	-0.173225	0.514453	1.91172	-0.414338	-0.57049	1.17038	0.288666	-0.537441	-0.375638	-0.157312	-0.835832	-0.189604	0.815175	-1.27222
cell_204	Lung	0.8114	-0.700266	0.725426	2.29852	-0.515719	0.744515	0.744515	1.24017	1.89925	-0.481795	-0.414338	-0.57049	0.817221	0.842982	0.570865	-0.267181	-1.02896	-0.92002	1.40027	-1.43662	1.27981
cell_205	Lung	0.993246	2.02245	0.834513	-0.579819	1.53021	0.520302	0.520302	-0.0770161	0.22957	-0.481795	-0.414338	1.10397	0.00653377	0.26431	-1.18209	-0.320706	0.401634	-1.65826	-0.410056	-0.356988	-0.0348426
cell_206	Lung	0.916807	1.60764	0.632329	0.227816	1.74902	1.53561	1.53561	1.07809	0.973643	2.15396	1.11551	1.55574	-0.952074	-0.311239	-1.18209	-0.395492	-1.02896	-1.11252	0.318938	-0.247821	0.580895
cell_207	Lung	0.788313	1.97118	1.03629	2.08179	0.997884	0.578335	0.578335	0.444229	0.681387	-0.481795	-0.414338	0.883308	1.42406	1.08567	-1.18209	-1.23397	1.53438	-0.671722	0.357463	0.898593	0.523744
cell_208	Lung	0.736691	1.3923	0.170827	-0.579819	-0.515719	1.04652	1.04652	1.01821	1.13351	-0.481795	2.24405	2.39744	1.71696	-1.05806	-0.104081	-0.125381	-1.02896	0.023549	-0.0959316	-1.68055	0.708765
cell_209	Lung	0.904267	1.97672	1.36931	0.442663	0.741607	0.918158	0.918158	0.948439	1.12358	1.65628	-0.414338	1.22891	0.312989	0.426141	0.150052	0.451632	0.508371	0.510426	0.301559	-0.267316	0.609463
cell_210	Lung	0.85689	-0.0904301	1.0089	3.08584	-0.515719	1.04314	1.04314	1.2601	0.333093	-0.481795	-0.414338	0.838601	0.315108	0.274886	-1.18209	-0.407443	0.174911	0.0606049	0.000572851	0.466358	0.177766
cell_211	Lung	0.657104	0.735745	0.893978	-0.579819	-0.515719	0.464351	0.464351	0.894029	0.822508	-0.481795	2.75917	-0.57049	1.69933	-1.07586	-0.113895	0.130969	-1.02896	0.26975	-0.111649	-0.521104	-0.788086
cell_212	Lung	1.0617	0.964271	0.220517	0.22071	1.73649	0.776435	0.776435	0.18807	0.127055	-0.481795	1.10205	0.838306	0.314843	0.568526	0.151659	-2.29839	0.174659	-1.64877	-0.402678	0.834696	0.313099
cell_213	Lung	0.550259	2.06702	-0.899254	-0.579819	1.25566	-0.306777	-0.306777	0.863023	0.485566	-0.481795	-0.414338	0.562044	0.0664032	-1.74379	-0.466483	0.312341	0.849869	1.06906	-0.327225	0.517899	0.00185523
cell_214	Lung	0.528478	-0.0301246	0.836796	-0.579819	-0.515719	-0.209157	-0.209157	0.822632	0.359877	-0.481795	-0.414338	-0.57049	1.09949	-0.138275	-1.18209	0.667228	1.3345	0.963488	1.09987	0.144702	0.696931
cell_215	Lung	1.15501	2.52715	1.1522	3.17068	-0.515719	1.12508	1.12508	0.875822	0.922941	1.73362	-0.414338	-0.57049	0.368803	0.783104	-1.18209	-0.0865365	-1.02896	0.156877	-2.20654	-1.90201	-0.866354
cell_216	Lung	0.263303	-0.700266	0.511162	-0.579819	0.634987	0.966151	0.966151	0.407101	0.0587688	1.1883	-0.414338	2.32236	0.528886	-0.648431	-1.18209	-0.541654	-1.02896	0.63443	-0.156079	0.924834	0.990384
cell_217	Lung	1.36422	1.95258	1.83668	-0.579819	-0.515719	1.62601	1.62601	1.12901	0.351834	2.48043	-0.414338	2.35043	-0.952074	-0.621255	-1.18209	-2.29839	1.04343	-1.30293	0.604779	-1.00893	-2.24137
cell_218	Lung	0.864744	-0.700266	0.836662	0.00777672	0.920219	1.34561	1.34561	1.33715	0.772616	3.10261	1.79762	-0.57049	-0.952074	-0.884537	0.634142	-0.19386	-1.02896	-0.81002	-0.450366	-0.590109	0.183418
cell_219	Lung	1.36896	2.6161	1.73035	2.0509	-0.515719	1.13196	1.13196	1.02151	1.44452	2.54809	-0.414338	-0.57049	0.171039	0.451529	-0.392963	-0.899403	-1.02896	-1.37072	-0.186352	-1.06653	-1.26705
cell_220	Lung	0.949475	-0.700266	0.363356	0.793651	2.42606	1.50029	1.50029	1.14441	0.345811	-0.481795	-0.414338	-0.57049	-0.952074	1.05386	-0.13214	-2.29839	0.390705	0.226702	0.596672	0.0628088	-0.536317
cell_221	Lung	1.11961	0.00605698	0.861156	0.347563	-0.515719	1.0944	1.0944	0.569399	1.69381	2.80516	1.34234	-0.57049	1.96265	0.208238	-1.18209	0.0746496	0.365385	-0.810447	0.249535	0.90537	-0.585929
cell_222	Lung	0.794824	-0.700266	1.29902	2.48538	-0.515719	0.827746	0.827746	0.98095	1.14459	1.46586	-0.414338	-0.57049	1.18343	1.26554	0.31837	-0.306737	0.0446079	0.940765	-0.565313	-0.255156	0.142653
cell_223	Lung	0.790857	2.03734	0.0789196	-0.579819	-0.515719	-0.0974272	-0.0974272	0.465158	-0.291287	-0.481795	-0.414338	-0.57049	0.588461	0.517918	-0.0996707	0.835904	1.08815	0.303105	0.906302	-1.67404	0.229462
cell_224	Lung	0.720935	-0.103468	0.711585	-0.579819	1.26065	0.678525	0.678525	0.512107	-0.554784	0.916668	2.32203	1.50342	0.288017	1.58824	-1.18209	-0.178123	1.143	0.208008	0.511176	-0.0828655	-0.77641
cell_225	Lung	0.660905	-0.700266	0.848626	2.33165	3.28522	1.53706	1.53706	0.854282	2.0321	-0.481795	4.82445	1.34797	-0.952074	1.26293	0.535235	-2.29839	-1.02896	-3.96737	0.116099	-0.25748	-1.25557
cell_226	Lung	0.883506	1.0751	0.392941	-0.579819	-0.515719	0.777448	0.777448	0.468108	1.32448	-0.481795	-0.414338	1.14597	-0.952074	0.522389	-1.18209	-0.115814	-1.02896	0.538618	-0.739689	-0.144516	0.235192
cell_227	Lung	0.957062	1.4136	0.994274	1.71829	-0.515719	1.31694	1.31694	1.27013	1.18637	-0.481795	-0.414338	-0.57049	-0.952074	0.670878	-1.18209	0.952403	0.535356	-0.536271	0.0293924	-0.357506	0.425372
cell_228	Lung	1.04829	2.06501	1.27221	1.85078	-0.515719	1.02431	1.02431	0.815785	-0.143732	-0.481795	-0.414338	2.00884	0.312857	0.692071	0.149937	-0.754924	-1.02896	-0.16844	1.07743	0.146193	-0.13439
cell_229	Lung	1.04547	0.573129	1.12949	0.222558	2.28681	0.891063	0.891063	1.13847	1.72856	-0.481795	1.10555	2.01615	0.317768	2.01855	-0.289867	0.743578	0.777864	0.994222	0.307906	-1.95498	-0.124236
cell_230	Lung	0.952907	1.86162	1.28968	2.71002	1.306	0.975824	0.975824	0.993876	0.199912	-0.481795	1.5479	-0.57049	-0.952074	0.997559	-0.436378	-0.188004	-1.02896	-0.13512	-2.20654	-0.0166498	-0.417185
cell_231	Lung	1.09577	0.912943	0.588665	-0.579819	0.497591	0.703335	0.703335	0.809047	1.44975	-0.481795	-0.414338	1.59123	0.352057	1.17373	-0.265775	-2.29839	0.817929	1.05817	-0.967246	-1.25528	-0.0538755
cell_232	Lung	1.06056	0.308325	1.0028	0.744432	-0.515719	1.20028	1.20028	0.642939	0.661589	-0.481795	-0.414338	-0.57049	-0.952074	1.54506	-1.18209	-0.23435	-1.02896	-0.46971	0.202608	-1.09779	0.0171578
cell_233	Lung	1.24998	1.27119	-0.281433	2.07202	2.58286	0.767159	0.767159	1.26661	-0.0539016	1.05081	1.21232	-0.57049	0.406969	0.0451315	0.230917	-1.19192	0.881601	-1.51099	0.424769	-0.736206	0.502697
cell_234	Lung	0.769209	0.532687	-0.0876629	-0.579819	-0.515719	1.1696	1.1696	0.698342	0.513094	-0.481795	1.3212	-0.57049	0.497932	-0.691015	-1.18209	0.26959	0.3486	1.06482	0.22805	0.879359	0.546506
cell_235	Lung	1.18815	-0.700266	0.973004	1.80492	-0.515719	1.30083	1.30083	-0.286067	1.08132	-0.481795	-0.414338	-0.57049	-0.952074	0.882146	0.251429	-1.17231	-1.02896	-2.27796	-0.267742	-1.15542	-0.0728497
cell_236	Lung	0.932743	1.93338	-0.0119343	0.95244	-0.515719	0.828976	0.828976	0.737675	1.34458	-0.481795	-0.414338	0.66991	1.16315	-0.34306	-0.398326	-0.324099	0.594307	-0.443286	0.0978522	0.0741242	-0.627687
cell_237	Lung	0.714139	1.60631	0.314816	-0.579819	2.66823	0.433575	0.433575	1.0699	1.06684	-0.481795	-0.414338	1.41839	1.56492	0.547781	-1.18209	-0.504923	-1.02896	-1.2767	-0.506877	-2.04947	-0.0102659
cell_238	Lung	1.0175	0.798385	1.04885	-0.579819	-0.515719	1.11752	1.11752	1.34638	0.794592	1.12024	2.08179	1.00921	-0.952074	-0.378675	-1.18209	-0.600493	-1.02896	1.26925	-0.856558	0.379477	0.48884
cell_239	Lung	0.902599	2.31104	0.177105	-0.579819	-0.515719	1.17063	1.17063	1.65652	0.26527	2.54338	-0.414338	-0.57049	2.55019	1.24813	0.176935	1.37511	-1.02896	-0.690731	-2.20654	-1.26546	1.56928
cell_240	Lung	1.00666	0.663725	-0.44381	-0.579819	-0.515719	1.08025	1.08025	1.43727	1.72775	-0.481795	-0.414338	0.994425	1.5549	-0.397877	-1.18209	0.00913115	0.937098	0.0801196	0.486799	-1.12509	0.152534
cell_241	Lung	1.05298	1.06885	1.47291	0.197649	0.924094	1.48867	1.48867	0.930705	1.60685	0.905763	1.05837	3.0355	1.63852	0.508404	0.119904	-0.789724	-1.02896	-1.19085	1.16408	0.664279	-0.04635
cell_242	Lung	-1.30581	-0.700266	-0.147898	-0.579819	1.0353	1.2829	1.2829	-0.532502	1.37851	-0.481795	1.19768	-0.57049	2.0598	-1.30014	-1.18209	0.837265	0.250564	-0.605577	-0.926686	1.06391	0.0324393
cell_243	Lung	0.992734	-0.700266	1.38371	1.64332	-0.515719	1.21038	1.21038	0.128541	0.613548	1.27405	4.39575	1.16088	-0.952074	0.338604	-1.18209	-0.468252	-1.02896	-0.67236	0.356966	0.378649	-0.72173
cell_244	Lung	0.813328	-0.700266	0.621332	-0.579819	-0.515719	0.643622	0.643622	0.0719171	-0.104095	-0.481795	1.91539	-0.57049	-0.952074	0.337178	-1.18209	0.433099	-1.02896	-0.358563	-0.356866	-0.474428	-0.643457
cell_245	Lung	0.709462	-0.700266	0.638571	-0.579819	-0.515719	0.741708	0.741708	-0.00428761	1.08839	-0.481795	2.82586	1.35928	1.50382	-1.58085	-1.18209	0.470088	1.00854	0.342494	-0.557392	-0.0563762	0.487638
cell_246	Lung	0.970555	-0.700266	0.783452	-0.579819	1.0709	0.946134	0.946134	0.665062	0.617988	-0.481795	1.24287	0.969129	1.08991	0.616188	-0.20926	-0.635898	-1.02896	-0.941286	1.08916	-1.15361	-0.0700037
cell_247	Lung	1.12456	2.01437	1.38681	2.47137	2.9714	1.40472	1.40472	0.738099	1.15981	4.05793	2.28328	-0.57049	0.609945	-0.178357	-1.18209	-0.463436	-1.02896	0.338306	-0.0647823	-0.119718	-1.52992
cell_248	Lung	0.623732	1.34832	-0.243346	-0.579819	0.279088	-0.472205	-0.472205	1.1821	-1.02436	-0.481795	-0.414338	0.566982	1.03196	-1.73759	-1.18209	-0.683079	0.481443	-0.622217	-0.321149	0.944486	-1.2397
cell_249	Lung	0.821389	1.28237	1.32089	1.2338	-0.515719	0.564346	0.564346	0.21379	1.10461	1.63141	-0.414338	0.816411	2.13211	1.66131	-1.18209	-0.169942	-1.02896	-2.44395	-2.20654	0.118847	-2.66002
cell_250	Lung	0.677854	-0.00244572	1.08389	1.03901	0.354082	0.792014	0.792014	0.178623	0.945156	0.780603	1.89927	0.181202	0.167361	1.10367	-0.707124	-0.115479	-0.386743	-1.37698	-0.191226	-0.376791	0.0574366
cell_251	Lung	0.786087	-0.700266	0.881965	0.208431	-0.515719	0.353434	0.353434	0.865437	0.846482	-0.481795	-0.414338	-0.57049	-0.952074	-0.97719	-1.18209	0.362596	0.156197	-1.67812	-1.02108	-0.889819	0.272202
cell_252	Lung	1.07825	1.49686	0.780026	0.29171	-0.515719	1.16226	1.16226	1.23802	0.347091	1.81375	-0.414338	-0.57049	0.427207	0.876103	-0.212972	-0.286955	-1.02896	-0.233272	0.450874	-1.8414	-0.0804143
cell_253	Lung	0.282108	-0.700266	1.28707	-0.579819	-0.515719	0.543996	0.543996	1.41493	1.0794	-0.481795	-0.414338	-0.57049	1.33574	0.927148	-1.18209	-1.00313	-1.02896	-0.620555	-0.694709	-0.429122	0.666097
cell_254	Lung	0.756417	1.23152	0.520088	-0.579819	1.82204	0.526442	0.526442	0.9696	0.798985	-0.481795	0.877583	1.27828	1.11244	0.112105	0.26849	-0.94479	-1.02896	-0.767155	0.0470902	-0.553688	0.02789
cell_255	Lung	0.385834	1.72188	1.34657	-0.579819	-0.515719	0.702163	0.702163	1.25396	0.903078	-0.481795	-0.414338	-0.57049	-0.952074	1.09219	-0.05324	-0.990352	-1.02896	0.844387	-0.679799	-0.879372	0.352201
cell_256	Lung	0.8871	-0.700266	0.875082	-0.579819	-0.515719	0.918796	0.918796	0.944289	-0.568731	-0.481795	-0.414338	-0.57049	0.619875	-0.164539	0.726483	0.736292	-1.02896	-0.649494	-0.712743	0.399388	0.467587
cell_257	Lung	0.938789	0.175261	0.609198	1.32778	-0.515719	0.244665	0.244665	0.816496	0.893895	1.56981	-0.414338	1.45251	0.867189	-1.04157	-1.18209	-0.477658	-1.02896	-0.056446	0.218669	0.0501996	-0.851938
cell_258	Lung	0.855025	-0.700266	0.704773	-0.579819	-0.515719	0.752786	0.752786	-0.0583017	1.2094	-0.481795	-0.414338	-0.57049	-0.952074	0.792818	0.035679	-0.887319	-1.02896	-1.85039	-2.20654	-0.247487	-0.778732
cell_259	Lung	0.757709	1.30374	1.04057	1.96348	-0.515719	0.613612	0.613612	0.182323	0.944845	-0.481795	-0.414338	0.587872	0.0896301	1.29272	-1.18209	0.344092	-0.0393009	-0.585295	-0.00661327	0.904518	-1.72375
cell_260	Lung	0.777127	-0.700266	0.721116	-0.579819	-0.515719	0.931398	0.931398	-0.0388866	-0.657661	-0.481795	5.19307	3.19665	-0.952074	0.198023	-1.18209	-2.29839	-1.02896	-2.18312	-2.20654	-0.599635	0.0781353
cell_261	Lung	0.853725	-0.700266	0.5042	-0.579819	-0.515719	0.802137	0.802137	0.475378	0.832843	-0.481795	-0.414338	0.916295	1.78687	0.80906	-1.18209	-2.29839	0.24129	-0.305237	-0.935962	-0.161198	0.0128183
cell_262	Lung	0.762888	-0.700266	1.30853	0.22803	-0.515719	0.0337566	0.0337566	0.537323	0.743977	1.67497	-0.414338	-0.57049	0.960445	-0.442339	-0.0343122	-0.96842	-0.278798	-0.144236	-0.654199	0.334773	-0.585246
cell_263	Lung	0.369932	0.319329	0.958246	-0.579819	-0.515719	0.727418	0.727418	0.822453	1.41661	-0.481795	-0.414338	-0.57049	1.16655	-0.339004	0.306509	0.956813	-1.02896	0.149509	-0.193248	0.876735	0.543037
cell_264	Lung	0.766717	1.90922	1.60721	-0.579819	1.47108	1.01146	1.01146	1.20757	-0.0571612	0.879078	-0.414338	-0.57049	0.254685	0.917623	-0.334191	-0.813714	-1.02896	-0.533493	0.223348	0.222217	-0.256228
cell_265	Lung	0.743831	-0.700266	-0.0959871	-0.579819	-0.515719	0.201588	0.201588	0.789913	-0.469567	-0.481795	-0.414338	-0.57049	-0.952074	-0.851861	0.010916	-0.33419	0.584133	-1.02055	-0.593029	0.339575	0.317413
cell_266	Lung	0.785563	-0.700266	0.798964	0.166974	1.80498	1.15062	1.15062	1.24813	1.26217	2.64722	-0.414338	0.743739	0.2298	0.288577	0.0773271	-0.83906	0.673929	0.938586	-0.50321	0.463867	0.686314
cell_267	Lung	0.520345	1.19253	0.657499	-0.579819	-0.515719	0.527117	0.527117	-0.0112731	-0.135271	-0.481795	-0.414338	0.686547	0.775545	-0.318158	0.0317789	-2.29839	0.0450027	-0.672105	0.7294	0.499863	0.0183667
cell_268	Lung	0.69521	1.56185	0.0239392	0.461731	1.3141	0.0286174	0.0286174	0.614948	1.1325	0.722918	-0.414338	-0.57049	1.09674	0.354212	-1.18209	-0.00961291	-1.02896	-1.46485	0.266948	0.606379	-0.256354
cell_269	Lung	0.813929	0.707975	1.47336	-0.579819	2.49827	0.750397	0.750397	0.593799	0.592274	-0.481795	-0.414338	-0.57049	0.334118	0.131297	-1.18209	-0.386775	0.796998	-0.13057	0.0246971	-1.27815	-0.26708
cell_270	Lung	1.01741	0.288194	0.679029	-0.579819	-0.515719	0.758981	0.758981	0.412473	-1.15612	1.83444	-0.414338	-0.57049	1.10185	0.772126	0.261053	-0.00496577	-1.02896	-0.207646	0.718511	0.919791	-1.02048
cell_271	Lung	1.14026	2.30184	0.036415	-0.579819	2.18861	0.842127	0.842127	1.03006	0.961969	1.54735	-0.414338	-0.57049	-0.952074	1.43359	-1.18209	-0.0327487	-1.02896	-0.0860729	-1.07819	-0.384729	-0.472612
cell_272	Lung	1.00957	0.0834042	1.82335	2.73818	-0.515719	0.791186	0.791186	1.08254	0.991475	3.04051	1.53471	3.20031	-0.952074	0.201561	-1.18209	-0.400032	0.518075	-3.96737	-0.659105	0.477003	-0.594372
cell_273	Lung	1.14973	0.948975	0.824297	2.25074	-0.515719	1.12157	1.12157	-0.0927756	1.09053	-0.481795	-0.414338	-0.57049	-0.952074	-0.280374	1.22579	0.312937	1.03052	1.89421	-2.20654	0.283822	-0.0658441
cell_274	Lung	1.0785	1.97218	0.829286	-0.579819	-0.515719	1.34229	1.34229	0.981177	0.736057	-0.481795	-0.414338	2.38218	0.739926	0.00020809	0.683599	0.0340359	-1.02896	0.118949	0.972601	-0.776123	-0.849019
cell_275	Lung	0.816004	-0.700266	0.457458	-0.579819	-0.515719	1.32919	1.32919	1.13267	1.87153	-0.481795	-0.414338	2.56256	-0.952074	-0.907447	-0.0203239	-2.29839	-1.02896	0.214295	-0.635281	0.708402	0.618046
cell_276	Lung	0.837675	1.67122	0.810884	0.0878838	-0.515719	-0.281983	-0.281983	-0.00122177	1.05961	-0.481795	-0.414338	1.24592	1.0803	-0.0795836	-0.439622	-0.643719	0.522906	-0.144356	-0.275209	0.253388	0.201204
cell_277	Lung	1.04596	-0.700266	0.238249	-0.579819	-0.515719	1.22685	1.22685	1.31801	0.739066	2.86814	1.39312	1.10872	0.558022	-1.08888	1.59611	-1.06893	-1.02896	-0.744556	-0.123141	0.508411	-1.16687
cell_278	Lung	0.805609	-0.0527621	0.948233	1.85251	-0.515719	1.21094	1.21094	0.827211	1.46522	-0.481795	-0.414338	-0.57049	1.47427	-0.488104	0.750439	0.328426	-1.02896	0.200339	0.407156	0.268389	0.190889
cell_279	Lung	0.518695	-0.700266	0.990991	1.51709	-0.515719	1.43218	1.43218	0.89485	1.19508	1.85672	2.06768	-0.57049	1.12161	-0.392804	-0.190811	-0.610088	-1.02896	0.850859	-0.235955	-1.12071	0.469508
cell_280	Lung	1.10878	2.36244	0.784116	2.59911	-0.515719	1.17643	1.17643	0.654053	1.06215	1.99582	-0.414338	1.11306	-0.952074	-0.603281	-0.118316	-0.509664	0.409397	0.489347	0.872729	-0.992688	0.80764
cell_281	Lung	1.05611	1.02704	1.54489	1.41576	-0.515719	1.33469	1.33469	0.981025	1.25423	1.52944	2.2156	1.41271	-0.952074	1.04233	-0.356701	0.124481	0.087071	-0.900152	-2.20654	-0.992447	-0.499566
cell_282	Lung	1.08117	2.11938	0.145367	0.362246	-0.515719	0.920159	0.920159	-0.522255	-0.333606	1.19952	-0.414338	1.84207	-0.952074	1.55815	-1.18209	-0.532003	0.387462	-0.369736	-0.789752	-1.72554	0.13575
cell_283	Lung	0.746243	-0.700266	0.874816	-0.579819	-0.515719	0.563661	0.563661	0.826119	0.442275	2.41006	-0.414338	1.92932	1.8668	0.184845	0.103723	-1.3117	-1.02896	-0.52426	-0.0702471	1.65148	0.439887
cell_284	Lung	0.666225	-0.700266	-0.0744272	-0.579819	1.75455	0.438922	0.438922	0.69853	0.436685	-0.481795	-0.414338	-0.57049	1.96976	0.59497	0.0396078	-2.29839	1.01201	-0.176852	0.130905	0.625794	-0.769229
cell_285	Lung	1.00916	-0.700266	-1.34061	0.346986	-0.515719	0.846583	0.846583	0.393095	0.617465	1.17229	-0.414338	-0.57049	0.894648	0.883586	-1.18209	-0.360102	-0.146342	-0.40866	-0.172181	0.694407	0.268168
cell_286	Lung	0.975376	0.386774	0.34287	0.847433	-0.515719	0.549373	0.549373	0.137284	0.135399	-0.481795	-0.414338	1.17114	0.614153	1.27979	-1.18209	0.576136	0.459015	-1.2084	0.367952	-0.114069	0.769238
cell_287	Lung	1.03318	1.69281	0.764661	1.18936	0.557969	0.662761	0.662761	0.54672	0.896656	1.07652	-0.414338	1.6965	0.429763	-0.542405	-0.735676	-0.638585	-0.425349	-0.0471889	0.0211918	0.0580654	-0.65973
cell_288	Lung	1.24792	2.15325	1.54511	2.86863	-0.515719	1.49378	1.49378	1.05279	1.1252	-0.481795	-0.414338	-0.57049	0.430885	0.613688	0.251293	-0.63748	-1.02896	-0.943838	0.145757	0.493389	-0.0731656
cell_289	Lung	1.13793	-0.700266	1.02956	1.6402	-0.515719	0.848712	0.848712	1.30995	1.44926	-0.481795	-0.414338	2.2305	2.15641	1.05173	-1.18209	-0.24761	0.316808	-0.490351	-2.20654	-3.2729	-1.78182
cell_290	Lung	0.945355	-0.700266	0.688045	-0.579819	-0.515719	0.582146	0.582146	0.905377	1.50101	2.3471	0.989548	0.733783	2.36329	0.273484	0.360024	-0.0501837	1.35424	-0.594467	-0.513889	0.0020103	1.16236
cell_291	Lung	0.798436	1.77315	1.04951	2.09578	1.07082	0.0125009	0.0125009	0.772124	1.18893	1.49627	-0.414338	1.38	0.801983	1.0014	0.0503555	-0.635977	-1.02896	0.268632	-1.38221	-0.221184	0.107516
cell_292	Lung	0.466864	-0.700266	0.123342	-0.579819	1.01182	0.441887	0.441887	0.945831	0.696309	2.21965	-0.414338	-0.57049	1.01387	0.362411	-0.253192	0.451999	0.838759	0.357114	0.0698759	1.37601	0.553964
cell_293	Lung	0.930504	-0.700266	1.20074	1.99124	-0.515719	0.976181	0.976181	1.1265	1.48761	-0.481795	-0.414338	-0.57049	-0.952074	0.814555	-1.18209	-0.064629	-1.02896	-0.035095	0.092973	-1.88166	0.465053
cell_294	Lung	1.00085	1.86227	0.28636	-0.579819	-0.515719	1.03058	1.03058	0.626772	1.08483	-0.481795	-0.414338	-0.57049	1.87474	0.951582	-0.424553	0.678046	-1.02896	0.618423	0.281425	0.290359	-0.710236
cell_295	Lung	1.04575	1.21172	0.696668	2.16696	-0.515719	0.727989	0.727989	0.467677	1.13439	-0.481795	2.20113	0.334548	1.00134	0.501465	-0.00760643	-0.937475	0.82686	0.338734	0.49206	0.1251	0.0439786
cell_296	Lung	1.3102	-0.700266	1.30044	-0.579819	-0.515719	1.38321	1.38321	0.613711	1.44558	-0.481795	-0.414338	-0.57049	1.24333	-1.82071	-1.18209	-2.29839	-1.02896	-0.740638	-0.120283	-0.531156	0.355906
cell_297	Lung	0.440331	-0.251604	0.548752	0.00926184	0.208662	-0.1066	-0.1066	0.444525	0.434809	1.60621	-0.414338	-0.57049	1.434	0.100184	-1.18209	-0.551268	-1.02896	-1.0529	0.699018	1.20075	-0.44725
cell_298	Lung	0.267534	-0.700266	0.322825	-0.579819	-0.515719	0.482267	0.482267	-0.38291	-0.93278	-0.481795	-0.414338	0.684816	-0.952074	-0.125656	0.711825	-0.103846	0.0435237	-0.00225772	-0.566687	1.05805	0.912652
cell_299	Lung	0.913763	1.53708	1.03983	-0.579819	2.87701	-1.14917	-1.14917	0.742081	0.650162	0.634974	-0.414338	1.15018	-0.952074	-0.557966	-1.18209	-1.49213	-1.02896	-0.937909	-0.0811894	-0.485674	-1.55493
cell_300	Lung	1.00292	1.55336	0.833757	-0.579819	1.79554	1.13497	1.13497	0.660849	1.21807	-0.481795	-0.414338	1.61325	1.44114	1.10673	-1.18209	-2.29839	0.836735	-0.649981	0.0676894	0.230584	0.55038
cell_301	Lung	0.792538	-0.0523257	1.15696	1.7711	-0.515719	0.779385	0.779385	-0.0782486	1.37805	-0.481795	1.19714	0.926646	-0.952074	0.0257281	-1.18209	-2.29839	-1.02896	-0.289296	-2.20654	-0.417039	-1.46489
cell_302	Lung	0.846317	-0.700266	-0.722917	2.518	0.591809	1.3469	1.3469	1.30243	0.862269	-0.481795	1.29173	1.01453	1.13914	1.06552	1.16388	0.0288593	0.325215	-0.475882	0.197979	-0.646779	-0.18811
cell_303	Lung	0.799954	-0.0338621	1.00039	0.29515	-0.515719	0.67534	0.67534	0.597704	0.450132	-0.481795	-0.414338	0.969308	0.432651	-0.430648	-1.18209	-0.140163	-0.204668	0.0414452	-0.890659	0.326774	0.107993
cell_304	Lung	0.708417	-0.700266	1.29658	-0.579819	-0.515719	1.60959	1.60959	1.12952	1.3792	-0.481795	3.58542	1.43391	0.850465	1.22824	-1.18209	0.422293	-1.02896	0.114374	0.969042	-1.40211	1.58786
cell_305	Lung	1.06522	-0.700266	0.484079	-0.579819	-0.515719	0.901518	0.901518	0.24447	0.864456	-0.481795	4.07732	2.16094	1.07029	0.731266	0.238877	-1.18432	-1.02896	0.920395	-0.906196	-0.723545	-0.774214
cell_306	Lung	0.641423	0.841144	1.23171	0.939628	2.50333	0.368247	0.368247	1.11433	1.17149	-0.481795	-0.414338	1.31002	-0.952074	1.5719	-1.18209	0.528342	-1.02896	0.981667	1.90988	0.0512763	0.50603
cell_307	Lung	1.07138	1.50785	0.844778	0.847747	0.701568	0.507358	0.507358	0.846253	1.3866	-0.481795	-0.414338	2.44268	-0.952074	0.733736	-1.18209	-1.02289	-1.02896	-0.657593	-0.059598	-0.113502	-0.146147
cell_308	Lung	1.25346	2.33816	1.38289	1.84008	-0.515719	1.34732	1.34732	1.11199	0.805786	-0.481795	-0.414338	0.678854	0.171449	-0.825808	0.530039	-1.38367	0.03843	-0.68487	-0.185809	-2.10684	-0.80312
cell_309	Lung	0.996938	1.50839	1.00292	0.390464	-0.515719	0.426298	0.426298	0.67509	0.545719	-0.481795	-0.414338	0.520664	0.0291906	0.688068	-1.18209	-0.48886	0.798601	0.818462	-1.27406	-0.317245	-2.59224
cell_310	Lung	0.796031	1.10316	0.958359	-0.579819	-0.515719	1.09515	1.09515	0.509484	-2.09645	-0.481795	-0.414338	1.96812	-0.952074	0.585147	-1.18209	-0.439712	-1.02896	-0.62686	1.17464	-0.0865478	0.115811
cell_311	Lung	0.443704	-0.700266	-0.0816817	2.40798	-0.515719	0.341538	0.341538	0.143441	0.820131	-0.481795	-0.414338	-0.57049	0.319369	1.51101	-1.18209	-0.748382	0.178959	0.265596	0.00599048	0.473026	-0.120929
cell_312	Lung	0.928772	1.71316	0.931312	1.94076	2.30734	0.469352	0.469352	0.0944015	0.644552	-0.481795	-0.414338	0.613443	1.09166	0.568309	0.253889	-2.29839	-1.02896	-1.47105	0.261676	-0.361128	-2.01231
cell_313	Lung	-0.779738	0.370952	0.748306	0.175672	-0.515719	0.851023	0.851023	0.52555	1.66638	-0.481795	-0.414338	0.759047	0.243566	0.576416	-0.342003	-0.229501	0.690307	-0.0706876	0.208267	0.204483	-1.75154
cell_314	Lung	0.584979	-0.700266	0.73475	0.225178	-0.515719	1.27792	1.27792	0.697874	0.822789	-0.481795	-0.414338	-0.57049	1.37961	0.706944	-0.286954	-0.400032	0.782721	1.8131	-0.995891	0.733741	0.572124
cell_315	Lung	0.323498	-0.700266	-0.538998	-0.579819	-0.515719	0.665584	0.665584	0.395806	1.12032	-0.481795	-0.414338	2.30612	-0.952074	0.746571	-1.18209	0.189251	0.728417	-0.235251	-2.20654	1.43752	-0.582511
cell_316	Lung	0.880041	-0.700266	1.43774	-0.579819	2.92763	1.07521	1.07521	1.00068	2.22695	-0.481795	1.25646	0.981755	-0.952074	-0.766114	-1.18209	-0.269345	0.297216	-0.524206	-0.253037	0.512673	0.93354
cell_317	Lung	0.612051	-0.700266	0.902944	-0.579819	0.567133	0.91182	0.91182	0.998319	0.458803	-0.481795	-0.414338	0.979212	0.441558	0.474105	0.566912	-0.626973	0.295043	0.0567273	-0.255662	0.146363	0.287228
cell_318	Lung	1.12162	1.93942	0.920613	1.2504	1.37682	0.825561	0.825561	0.607282	0.890118	-0.481795	-0.414338	-0.57049	1.48363	0.566142	-1.18209	0.651079	0.990297	0.709025	-2.20654	0.366091	-0.611658
cell_319	Lung	0.921049	-0.700266	0.156444	2.70338	1.53403	1.0876	1.0876	1.29934	1.22809	-0.481795	-0.414338	-0.57049	-0.952074	-0.10206	1.84887	-0.755721	-1.02896	-1.65296	-0.405937	-0.534996	-0.978355
cell_320	Lung	1.03057	1.24452	1.47574	2.2961	-0.515719	0.661893	0.661893	0.246027	1.10484	-0.481795	-0.414338	2.09302	0.143287	-0.0119838	-1.18209	-0.599214	0.011675	-1.04167	-0.607201	-0.123816	-2.36982
cell_321	Lung	1.27861	1.93788	0.483476	2.23449	-0.515719	1.13529	1.13529	1.01228	-0.104772	0.990321	-0.414338	0.881102	0.353329	0.49123	-0.264881	0.787201	-1.02896	-0.0965888	-0.35769	-1.25366	-1.54151
cell_322	Lung	0.664867	-0.00107294	-0.0860208	2.83251	-0.515719	1.26071	1.26071	0.766364	1.99009	-0.481795	3.62749	-0.57049	-0.952074	-3.44919	-0.161275	-1.11554	1.40847	1.0698	-2.20654	0.426337	-0.911621
cell_323	Lung	0.764733	-0.34834	0.429777	-0.579819	-0.515719	-0.782632	-0.782632	0.557326	0.864902	-0.481795	-0.414338	0.761134	1.08467	-0.710539	-0.668282	0.0694409	0.108727	0.128659	-0.0888777	0.551514	-0.545725
cell_324	Lung	1.21163	1.63971	0.819228	1.76479	-0.515719	0.896003	0.896003	0.14872	0.646467	0.771263	-0.414338	-0.57049	1.92637	0.545569	-0.401366	-0.911772	-1.02896	-0.707779	-0.20222	-0.76274	-0.304806
cell_325	Lung	0.815519	-0.700266	0.781927	0.405457	-0.515719	1.43649	1.43649	1.18641	0.785226	-0.481795	-0.414338	-0.57049	0.607223	-0.18215	1.29214	0.568589	0.452431	0.564601	-0.0678312	-0.123375	0.0650383
cell_326	Lung	0.584087	0.504642	0.612226	-0.579819	0.393028	-0.554386	-0.554386	0.582415	-0.237701	1.52212	-0.414338	0.730044	1.23809	0.754341	-1.18209	-0.259997	0.082165	0.0757914	0.613998	1.04838	0.104715
cell_327	Lung	0.940309	2.11294	0.99319	1.99602	2.16217	1.49244	1.49244	1.82199	0.563913	-0.481795	-0.414338	-0.57049	0.551631	-0.26014	0.66611	0.113293	-1.02896	-0.349208	0.859644	0.670003	-0.518943
cell_328	Lung	1.04644	1.08942	0.615676	1.15784	1.99088	1.04888	1.04888	1.21917	0.204171	-0.481795	-0.414338	-0.57049	0.393077	1.14698	-0.236953	-0.0594387	0.248984	0.398365	0.859072	0.436651	0.474537
cell_329	Lung	1.10701	1.37737	1.29227	2.00344	1.79446	1.08297	1.08297	0.529698	1.43345	-0.481795	2.89081	-0.57049	0.220846	1.03919	0.0694313	-1.34345	-1.02896	-0.594467	0.417566	0.167992	-0.503413
cell_330	Lung	1.09913	-0.700266	0.157779	-0.579819	-0.515719	0.838717	0.838717	0.613074	1.40961	-0.481795	-0.414338	-0.57049	1.5563	0.653138	-1.18209	-1.34354	0.0852525	-0.594671	0.417408	0.68187	0.568344
cell_331	Lung	0.432212	0.300576	1.00312	-0.579819	-0.515719	0.0741092	0.0741092	0.593591	0.211307	0.522733	-0.414338	-0.57049	-0.952074	0.130989	-1.18209	-0.106679	-1.02896	-0.033076	-0.00467753	0.27892	-0.980511
cell_332	Lung	0.977466	-0.700266	0.469634	1.52005	-0.515719	0.551933	0.551933	-0.255471	0.222281	1.29608	-0.414338	-0.57049	1.01719	0.570324	0.201568	-1.47391	-1.02896	-0.424946	-0.708382	0.295809	-0.858769
cell_333	Lung	1.03198	1.07224	1.12966	2.7361	3.18457	0.54298	0.54298	0.515336	1.17866	1.50892	-0.414338	1.39247	1.79047	1.01704	-0.366868	-2.29839	0.648115	-0.61749	-0.529031	-0.207098	-0.724305
cell_334	Lung	0.752823	-0.0448814	0.959047	-0.579819	2.88837	0.407551	0.407551	0.942411	0.595501	-0.481795	-0.414338	-0.57049	1.06235	0.848519	-0.225235	-0.040928	0.264828	0.00196239	-0.912418	-0.125227	-1.43618
cell_335	Lung	1.16579	-0.700266	-1.34061	-0.579819	-0.515719	0.847329	0.847329	1.0373	0.188337	1.74469	-0.414338	-0.57049	-0.952074	1.79816	-1.18209	-0.690969	0.233556	-1.0303	0.0784912	0.696868	0.305081
cell_336	Lung	0.96918	-0.700266	0.635341	2.25804	-0.515719	0.955032	0.955032	0.760502	1.00055	0.964651	1.12087	-0.57049	-0.159454	0.379306	0.165276	-0.252141	-1.02896	-0.399365	0.864335	-1.04392	-0.0978642
cell_337	Lung	0.479329	-0.700266	0.533288	-0.579819	0.962995	-1.28262	-1.28262	1.02703	0.305697	-0.481795	-0.414338	-0.57049	0.565064	-0.599008	-0.502505	-1.0632	-1.02896	-0.51784	-0.398049	0.0945056	-5.21139
cell_338	Lung	0.903283	-0.294183	0.865686	-0.0466434	-0.515719	0.699532	0.699532	0.390999	0.955206	0.46977	-0.414338	-0.57049	0.400442	0.771423	0.38979	0.160239	-0.227314	-1.2348	0.271684	-0.138714	0.352972
cell_339	Lung	0.910918	1.92677	1.31099	-0.579819	-0.515719	1.00651	1.00651	1.27698	-1.24042	-0.481795	-0.414338	-0.57049	-0.952074	0.699486	-1.18209	-1.26487	0.177058	-1.64497	1.22042	-0.527301	0.318389
cell_340	Lung	0.563354	1.69378	0.839259	0.313921	0.175625	-0.56658	-0.56658	0.679171	0.851504	1.11327	-0.414338	0.418913	1.12596	-0.387587	-1.18209	-1.14682	-0.183653	0.0922549	0.495881	0.617554	-0.317079
cell_341	Lung	0.87344	0.222593	0.869008	1.6205	-0.515719	0.884466	0.884466	0.574203	0.932142	-0.481795	0.534361	0.310894	-0.159454	-0.183923	-0.625176	-1.25412	0.527475	0.69368	0.45311	0.259862	-0.470221
cell_342	Lung	0.734114	1.61069	0.871274	1.11884	0.772864	0.498804	0.498804	0.436691	0.366544	1.70514	0.549727	1.27364	0.348188	-0.156634	-0.268493	-0.531379	-0.263743	-1.07659	-0.630583	0.368307	-1.75671
cell_343	Lung	0.663646	1.37264	0.824087	-0.0893656	-0.515719	0.653602	0.653602	0.204402	0.278677	-0.481795	-0.414338	0.292625	0.937614	0.621993	-1.18209	0.0534227	-0.291548	-0.177271	0.152354	0.455086	-0.320783
cell_344	Lung	0.970268	1.46674	0.579375	-0.579819	2.4113	0.746586	0.746586	0.97563	0.986204	0.973151	1.89198	0.864172	0.974813	1.05743	-1.18209	0.0886183	0.196758	0.633923	0.334817	0.502216	-0.926682
cell_345	Lung	0.979869	1.50523	1.06351	-0.579819	-0.515719	1.1919	1.1919	1.0934	1.22744	-0.481795	2.64205	-0.57049	-0.952074	-0.700062	-0.167881	-2.29839	-1.02896	-2.20426	-0.834848	0.733764	-0.376358
cell_346	Lung	0.531552	1.34815	0.885757	-0.579819	2.79152	0.770347	0.770347	1.03072	-0.285741	1.26286	-0.414338	-0.57049	0.595001	1.2512	-1.18209	-0.477789	0.44082	0.0443217	0.345122	-0.139822	0.0423406
cell_347	Lung	0.421814	0.416632	-0.518574	-0.579819	0.958194	0.154916	0.154916	1.08257	0.234855	-0.481795	-0.414338	0.837128	1.36873	0.272749	0.15074	-0.408888	0.773192	0.430883	-1.00362	0.464282	0.310877
cell_348	Lung	0.64579	0.186559	1.24229	0.192415	-0.515719	0.519042	0.519042	0.524234	-0.185506	-0.481795	-0.414338	-0.57049	0.890666	0.355743	-0.323386	-2.29839	-1.02896	-0.0216378	-2.20654	0.246613	0.676118
cell_349	Lung	0.782889	0.522507	1.21402	-0.579819	-0.515719	0.461404	0.461404	0.829384	1.38525	-0.481795	1.01646	1.90432	-0.952074	0.311278	-1.18209	-1.32514	0.690029	-0.0711235	0.651071	0.0377283	-0.280353
cell_350	Lung	0.821613	-0.700266	0.720111	0.211606	-0.515719	0.438718	0.438718	0.346849	0.40532	-0.481795	-0.414338	-0.57049	0.928354	0.251166	-0.302046	-0.423468	-1.02896	0.0339663	-1.0163	0.443308	0.932727
cell_351	Lung	0.935727	1.30996	-0.108487	-0.579819	-0.515719	0.769208	0.769208	1.23913	0.380588	2.72455	-0.414338	1.73969	1.12545	0.802545	-1.18209	0.407072	-1.02896	-1.42978	1.54639	-0.322009	1.35606
cell_352	Lung	0.846024	0.159298	0.785729	0.163776	0.66269	0.489404	0.489404	0.473749	1.24207	0.845308	0.443274	1.66397	0.83402	0.280053	-1.18209	-0.143512	-1.02896	-0.587415	-0.297015	0.174268	-0.405465
cell_353	Lung	1.11035	2.21177	0.981243	0.588627	2.66112	0.270104	0.270104	1.28598	1.60347	2.0769	-0.414338	1.48578	0.897108	0.852933	-1.18209	-0.792866	0.137037	-2.46827	-1.04024	-1.35371	0.583379
cell_354	Lung	0.811873	1.59491	0.433729	0.10394	1.68556	0.785367	0.785367	0.480999	2.10276	-0.481795	0.880863	-0.57049	0.714013	0.698564	-0.421768	-1.41738	-0.000907784	-0.762004	-0.623285	-0.807341	0.0341757
cell_355	Lung	0.906761	-0.700266	0.570977	0.372528	-0.515719	1.36338	1.36338	1.13531	2.026	-0.481795	3.71641	2.7285	0.55511	0.029537	0.902423	-2.29839	-1.02896	-1.29369	-2.20654	-3.2729	0.166632
cell_356	Lung	0.967958	1.55803	-0.868074	0.929066	-0.515719	0.663102	0.663102	0.664185	0.232372	-0.481795	-0.414338	-0.57049	-0.952074	0.268785	-1.18209	-2.29839	-1.02896	-0.74642	-0.229859	-1.5327	-0.0716827
cell_357	Lung	0.944246	1.34	1.52385	2.62108	-0.515719	0.774456	0.774456	0.101462	0.311298	3.89388	-0.414338	-0.57049	1.17746	1.94325	-1.18209	-1.11189	-1.02896	-1.36626	-0.182883	-3.2729	-0.350001
cell_358	Lung	1.2969	1.91959	1.24055	3.09452	2.70081	1.4494	1.4494	0.43086	1.34724	3.40708	3.04324	-0.57049	-0.952074	1.55853	-1.18209	-1.2725	-1.02896	-0.752131	0.742234	-0.540921	-1.27827
cell_359	Lung	0.364126	-0.700266	0.400843	-0.579819	0.778737	0.71881	0.71881	0.760196	1.3057	-0.481795	-0.414338	-0.57049	0.713892	0.87714	-1.18209	-0.364383	0.55377	-0.0939676	-2.20654	-0.807487	-0.225025
cell_360	Lung	0.805105	-0.700266	0.722682	-0.00586974	0.190055	-0.315795	-0.315795	1.03351	0.351206	-0.481795	-0.414338	-0.57049	1.15578	0.458502	-0.543874	0.350346	0.338375	0.252762	-0.481005	0.103629	-0.269425
cell_361	Lung	1.18018	1.83581	1.22853	-0.579819	-0.515719	1.38921	1.38921	1.04484	0.706651	2.05929	-0.414338	-0.57049	-0.952074	-0.178941	-1.18209	-0.463839	-1.02896	-1.21506	-2.20654	0.385037	0.76052
cell_362	Lung	0.926346	-0.700266	0.570659	3.26458	-0.515719	0.526076	0.526076	0.928901	1.38855	-0.481795	4.00505	-0.57049	-0.952074	-0.0038133	1.66286	0.131263	-1.02896	0.168004	-2.20654	-0.779691	-0.854105
cell_363	Lung	1.16842	-0.700266	1.05959	1.49686	2.6158	1.45343	1.45343	0.761147	0.119799	-0.481795	-0.414338	1.70472	2.11703	0.621454	0.561725	-1.16838	-1.02896	0.473891	-0.262189	-0.358413	0.917502
cell_364	Lung	0.674021	-0.700266	0.187222	1.22623	1.109	1.1629	1.1629	-0.0737295	1.85088	-0.481795	1.29153	3.53184	1.13894	-1.19804	-1.18209	0.0286728	0.325052	0.338992	-0.219488	0.386202	0.00948822
cell_365	Lung	0.514841	1.79425	0.563896	1.53429	-0.515719	-0.118832	-0.118832	1.21968	0.582547	-0.481795	-0.414338	-0.57049	-0.952074	0.530402	-1.18209	-2.29839	-1.02896	1.16363	-0.213597	0.563548	-1.3104
cell_366	Lung	0.552024	0.037326	0.386406	2.16624	-0.515719	0.826749	0.826749	0.354801	0.105418	-0.481795	-0.414338	1.1338	-0.952074	-0.577931	-0.105213	0.360011	0.427113	0.0209338	-0.750091	-0.969756	0.39381
cell_367	Lung	0.723343	-0.700266	1.14374	-0.579819	2.35258	-0.606399	-0.606399	0.558657	1.34808	-0.481795	-0.414338	-0.57049	-0.952074	-0.276663	-0.450593	-0.661853	-0.0398821	0.150706	0.22675	0.0945964	-0.319027
cell_368	Lung	1.10518	-0.700266	0.623023	2.06956	-0.515719	0.781229	0.781229	1.06628	-0.742474	2.27063	-0.414338	-0.57049	-0.952074	-0.47199	-1.18209	-0.663681	-1.02896	-0.27211	-2.20654	0.739012	0.36086
cell_369	Lung	0.847782	1.27863	0.45579	0.681153	1.15946	-0.0428906	-0.0428906	0.510061	-0.120427	0.211231	-0.414338	0.112875	1.47546	0.162103	-0.457699	-0.5431	-0.445119	-0.108245	0.100302	0.806781	-1.00773
cell_370	Lung	1.12016	0.152151	0.906872	-0.579819	1.18116	1.36101	1.36101	1.16013	-0.0996121	0.831982	-0.414338	0.724971	0.212922	1.25804	-0.363535	0.506702	1.78427	-0.128067	-1.09946	-0.199609	-1.17965
cell_371	Lung	0.860612	-0.700266	1.05221	0.557994	2.40949	0.861815	0.861815	0.690716	0.0849506	-0.481795	-0.414338	0.428378	-0.0538018	-0.536778	-1.18209	-0.832336	-1.02896	-1.12183	-0.495362	-0.465248	-0.295163
cell_372	Lung	1.11508	-0.700266	1.30303	0.839245	0.258416	0.21583	0.21583	1.06429	0.657446	-0.481795	0.778163	-0.57049	0.60316	1.52131	-1.18209	-1.03219	-1.02896	-1.22423	-1.25976	0.266439	0.0575009
cell_373	Lung	1.10202	2.10193	-1.34061	1.23127	-0.515719	0.991735	0.991735	1.49406	2.39416	-0.481795	-0.414338	-0.57049	-0.952074	0.53163	0.509133	-0.338712	-1.02896	-0.466425	1.09527	-0.774762	-1.30893
cell_374	Lung	0.947389	0.338687	0.48855	2.05203	-0.515719	0.598239	0.598239	0.695663	1.08327	0.578774	-0.414338	1.83012	-0.952074	0.608236	-0.521298	-0.0362294	0.378894	-1.03648	-0.435511	-0.571652	-0.559414
cell_375	Lung	0.888935	0.610454	-0.404652	0.145285	2.0295	0.457465	0.457465	0.471205	0.208326	-0.481795	-0.414338	-0.57049	1.20774	0.0773821	-1.18209	-0.539964	0.632898	0.363905	-0.154106	-0.446227	-0.557908
cell_376	Lung	0.621697	-0.700266	0.627065	1.08011	1.36709	0.304688	0.304688	0.782239	-0.324958	1.21091	-0.414338	-0.57049	0.933011	0.794051	-1.18209	0.418856	-1.02896	-0.0306491	0.736951	0.300234	-1.18309
cell_377	Lung	0.786442	1.52843	0.936672	1.485	-0.515719	1.14308	1.14308	0.332131	0.96059	0.707935	-0.414338	0.602653	0.679204	0.205595	-0.440823	-0.397289	0.520816	0.0240581	0.0124246	-0.191037	-1.69552
cell_378	Lung	0.451503	-0.700266	-0.249683	-0.579819	1.24995	-0.0349641	-0.0349641	0.771448	0.294863	-0.481795	-0.414338	0.556693	0.0615904	-0.73897	-1.18209	0.305713	-1.02896	0.796925	0.699967	0.60383	-0.249766
cell_379	Lung	0.948019	1.71344	0.918471	-0.579819	-0.515719	0.671164	0.671164	0.29297	0.170768	-0.481795	-0.414338	-0.57049	1.59985	0.589178	-1.18209	-0.817345	0.114113	-0.28008	0.835973	0.93096	-1.10122
cell_380	Lung	0.667055	-0.700266	0.909618	-0.579819	-0.515719	0.925102	0.925102	0.390393	-0.216591	-0.481795	-0.414338	-0.57049	-0.952074	-0.937767	-1.18209	1.05338	-1.02896	-0.150837	-0.658229	0.478262	1.2727
cell_381	Lung	0.615049	1.04808	1.12813	-0.579819	-0.515719	0.678288	0.678288	0.118455	0.266508	2.39508	1.02506	1.91522	1.2833	1.09056	-1.18209	0.438169	0.113549	1.08436	0.459195	-0.36149	0.302216
cell_382	Lung	0.900248	-0.700266	1.10926	1.87887	1.24361	-0.173568	-0.173568	0.275265	0.897913	2.07162	-0.414338	-0.57049	-0.0924744	-0.610832	-1.18209	-0.646428	-0.212307	-0.74709	0.298827	-0.236275	-2.12853
cell_383	Lung	0.145979	-0.700266	0.0130555	-0.579819	-0.515719	0.685245	0.685245	1.35755	1.31797	-0.481795	-0.414338	-0.57049	0.67655	0.201884	0.456402	0.462694	1.18648	-1.97809	1.0162	1.13605	0.572547
cell_384	Lung	0.872495	-0.264326	0.19373	-0.00744171	-0.515719	0.354842	0.354842	0.958485	0.628929	0.539734	-0.414338	1.02624	0.483852	-0.074099	-0.545622	-1.12932	-0.168373	0.357337	-1.34573	-1.08937	-0.275774
cell_385	Lung	0.612421	-0.700266	1.3417	0.777728	-0.515719	1.20911	1.20911	1.33392	-0.647663	-0.481795	-0.414338	1.81856	-0.952074	0.89335	-1.18209	0.473644	-1.02896	0.621175	-2.20654	-1.0431	0.591567
cell_386	Lung	0.71825	1.45357	0.73375	0.892263	-0.515719	1.00969	1.00969	0.824008	0.578198	-0.481795	-0.414338	-0.57049	1.37764	-0.941048	-1.18209	-0.747308	0.179976	0.443143	-0.396117	-0.256219	0.324815
cell_387	Lung	0.834987	0.54596	0.392698	-0.579819	-0.515719	0.729947	0.729947	0.467714	0.663154	-0.481795	-0.414338	0.796893	-0.952074	1.37024	-1.18209	0.0177035	0.730617	0.664845	-1.038	-0.320414	0.478079
cell_388	Lung	0.980161	1.54184	1.2515	1.9573	-0.515719	1.34219	1.34219	0.274988	1.9827	0.989523	1.91331	-0.57049	0.992636	1.6333	0.711084	0.105425	-1.02896	0.128059	-0.966709	-1.91881	0.108051
cell_389	Lung	0.705166	0.598855	0.266775	-0.579819	-0.515719	-0.140548	-0.140548	-0.117231	-2.09645	-0.481795	-0.414338	-0.57049	-0.952074	0.544075	-1.18209	0.387863	1.10826	-1.21958	1.31824	-1.65543	0.892334
cell_390	Lung	1.05215	0.478184	0.436852	0.967452	-0.515719	1.43783	1.43783	1.03154	-0.930383	1.46824	-0.414338	-0.57049	0.777126	0.787282	-1.18209	-0.304757	0.613845	1.0426	-2.20654	0.380968	-0.113555
cell_391	Lung	0.985246	0.376994	1.44853	2.08693	-0.515719	1.0553	1.0553	0.997243	1.36983	3.13163	1.02777	2.99256	1.28637	-0.425581	-0.335532	-0.815653	0.115694	0.142424	-1.06159	-0.949702	-0.848742
cell_392	Lung	0.95984	0.712796	0.77985	1.85076	1.97073	0.519435	0.519435	0.127477	0.91912	-0.481795	0.713177	0.477023	2.12271	0.611317	-1.18209	-1.09022	-1.02896	-1.03337	-2.20654	0.377091	-1.21364
cell_393	Lung	0.620182	0.000564972	-0.709538	2.09802	1.73727	0.810058	0.810058	0.474655	0.519058	-0.481795	-0.414338	2.65383	1.17617	0.393174	-1.18209	-1.11276	-1.02896	-0.828273	0.548903	-0.605619	0.0694784
cell_394	Lung	0.989892	-0.700266	1.34154	2.64041	-0.515719	1.27361	1.27361	0.576231	-0.0493497	-0.481795	3.80183	2.4336	-0.952074	1.66343	-1.18209	0.723312	0.453226	-1.21717	-0.0668942	-3.2729	-0.415349
cell_395	Lung	0.825505	-0.700266	1.03635	1.47947	-0.515719	1.28162	1.28162	1.238	1.3798	0.701991	-0.414338	0.596792	-0.952074	0.817701	-1.18209	-0.403747	0.892424	-0.350796	1.40234	0.573692	0.564944
cell_396	Lung	1.04377	2.37281	0.607752	1.9727	-0.515719	1.36368	1.36368	0.887658	0.31522	-0.481795	-0.414338	1.7489	0.142413	0.275955	-1.18209	-0.600215	0.0108445	-1.04325	-1.16647	-0.529616	-0.0624628
cell_397	Lung	0.752952	1.45615	0.930646	0.62667	2.01114	0.185755	0.185755	0.623608	1.01521	-0.481795	0.748458	-0.57049	1.49792	0.28901	-1.18209	-0.137184	0.417724	0.00486381	0.121645	-1.69248	-0.627385
cell_398	Lung	1.15673	2.18279	0.62185	1.7343	1.68545	0.878681	0.878681	0.332695	1.70413	-0.481795	6.24799	2.57967	1.88083	0.116767	-1.18209	0.398325	-1.02896	-1.44111	-2.20654	-1.12634	1.34057
cell_399	Lung	0.703565	1.10776	-1.34061	-0.579819	1.82239	-0.236274	-0.236274	0.152236	0.0394012	0.735747	-0.414338	-0.57049	0.710867	-1.65889	-1.18209	-0.164934	-0.00324256	0.501147	0.653006	1.57803	-0.533494
cell_400	Lung	1.20641	2.06802	1.30602	2.12394	-0.515719	1.22613	1.22613	1.09095	1.86976	2.83107	2.17416	-0.57049	0.532999	1.46098	-1.18209	-2.29839	0.381915	-0.783353	-0.7953	-1.7316	-0.553498
cell_401	Lung	0.747553	-0.113052	0.91431	-0.579819	2.58054	0.275375	0.275375	0.0361151	-0.572939	0.89421	-0.414338	-0.57049	0.888226	1.6149	-1.18209	0.00643821	-1.02896	0.345867	-0.059598	-0.334775	0.0786562
cell_402	Lung	1.0477	0.650706	1.17137	2.21817	-0.515719	1.00903	1.00903	0.497141	1.07027	-0.481795	0.539546	0.862411	0.972866	0.46423	-0.622132	-0.38417	0.195253	-0.703516	-0.377301	0.35036	0.0749662
cell_403	Lung	0.950529	-0.700266	0.982718	2.42398	2.17877	1.00559	1.00559	0.628325	0.902854	2.22573	-0.414338	-0.57049	0.735794	0.146835	-0.409788	-0.140581	0.574578	-0.0601854	0.0749985	0.755321	-0.331584
cell_404	Lung	1.27518	0.990267	0.0859892	2.77531	-0.515719	1.34999	1.34999	1.304	-0.58391	1.26937	-0.414338	1.15626	2.33994	0.713506	-1.18209	0.968858	0.446305	-2.07065	0.352013	-0.944981	0.744001
cell_405	Lung	1.19223	-0.700266	0.726218	-0.579819	-0.515719	0.906124	0.906124	1.13059	0.705777	-0.481795	1.70502	-0.57049	0.818613	0.638916	-1.18209	0.111922	0.653259	-3.96737	0.606776	-0.200308	-0.715158
cell_406	Lung	1.00504	1.7362	1.60347	2.03347	1.5924	1.12769	1.12769	1.12119	0.69248	1.00483	1.93321	3.36029	-0.952074	0.356454	-1.18209	0.899061	0.223447	-0.653388	-0.342717	1.51637	0.419626
cell_407	Lung	0.857471	0.480486	-0.748573	2.6949	0.545807	1.0083	1.0083	0.646102	0.431998	-0.481795	-0.414338	-0.57049	-0.952074	1.08043	-1.18209	-0.036106	-1.02896	-1.5004	0.433998	0.468308	-0.525145
cell_408	Lung	-0.165017	-0.700266	0.683396	-0.0453942	-0.515719	-3.10037	-3.10037	-0.524245	0.0886009	1.04647	-0.414338	-0.57049	0.403122	-1.5965	-1.18209	-2.29839	-0.225436	-2.31207	-0.918721	-0.13483	-2.47966
cell_409	Lung	0.685829	-0.700266	0.903676	0.189019	0.91089	-0.428646	-0.428646	-0.410667	0.408685	1.84356	-0.414338	-0.57049	1.30256	0.671199	-1.18209	-1.02609	-1.02896	-1.00842	0.0955165	0.806639	-3.55473
cell_410	Lung	0.817876	4.68239e-05	0.617263	0.339671	-0.515719	1.02884	1.02884	0.331846	1.42348	-0.481795	1.32739	1.04766	-0.952074	0.994143	-0.15964	-1.11364	-1.02896	0.390185	1.60233	-1.76262	0.245827
cell_411	Lung	0.758926	1.9	-0.202669	0.213491	2.37045	0.997657	0.997657	0.0741178	1.07526	-0.481795	-0.414338	0.825601	1.35483	0.676511	-1.18209	-1.27622	0.163805	0.967191	-0.0143223	0.582248	-0.153964
cell_412	Lung	1.18482	-0.700266	1.35519	-0.579819	-0.515719	0.929766	0.929766	1.29716	-0.286784	-0.481795	-0.414338	-0.57049	0.59377	-1.04331	-1.18209	-1.03983	-1.02896	0.0423296	-0.0829167	0.363116	-1.55756
cell_413	Lung	0.866407	1.6547	1.01089	-0.579819	2.92998	0.735022	0.735022	0.425497	1.14957	-0.481795	-0.414338	0.606964	1.63624	0.55768	-1.18209	-0.966212	-1.02896	-1.1081	-0.651623	0.487744	-0.753459
cell_414	Lung	0.45376	0.667981	1.09678	-0.579819	1.95641	1.15944	1.15944	1.51189	-2.09645	3.10616	-0.414338	1.29126	1.43303	-0.0238845	-0.00571463	0.692103	-1.02896	0.51916	1.28396	0.308063	-0.879488
cell_415	Lung	0.845808	-0.700266	1.34116	-0.579819	-0.515719	1.67659	1.67659	0.979423	0.945197	3.51804	-0.414338	4.44519	0.626288	0.572964	-0.073093	-1.01336	-1.02896	0.97697	-0.706649	-0.913791	0.479546
cell_416	Lung	-0.784666	-0.700266	0.646662	2.56752	-0.515719	1.18464	1.18464	-0.119883	0.724935	1.53988	-0.414338	-0.57049	2.03501	-0.734314	0.0775284	-2.29839	-1.02896	-0.318796	-2.20654	1.06943	0.257708
cell_417	Lung	0.814044	-0.700266	0.509124	-0.579819	0.996444	0.437255	0.437255	0.127356	0.564381	-0.481795	0.77864	1.15949	-0.952074	1.01731	0.185329	-1.03176	-1.02896	-0.457317	-0.0718021	0.016797	0.437286
cell_418	Lung	1.01885	1.59072	0.895395	-0.579819	-0.515719	1.19338	1.19338	0.967907	0.405904	-0.481795	-0.414338	0.599765	0.100325	0.644278	0.241599	-0.40047	0.896045	0.565212	-0.281037	-0.031834	0.0818895
cell_419	Lung	0.868705	2.50174	0.784887	1.86076	-0.515719	0.86436	0.86436	0.683452	1.31262	1.40545	-0.414338	1.29045	1.43218	0.709083	-1.18209	-0.357234	1.67122	-0.495781	0.494343	-0.323102	0.654569
cell_420	Lung	0.505593	-0.700266	0.195318	0.751542	1.71896	0.0101874	0.0101874	0.812694	0.875137	-0.481795	-0.414338	-0.57049	1.15494	0.366552	-0.171333	-2.29839	-1.02896	-0.856036	-0.839517	0.405592	0.0353103
cell_421	Lung	0.578864	-0.700266	0.747585	0.668391	1.01918	-0.328124	-0.328124	-0.339365	0.0641794	3.34053	-0.414338	-0.57049	-0.952074	-0.511189	-1.18209	-0.690091	-1.02896	-1.02888	0.838232	0.820975	-0.375478
cell_422	Lung	0.924214	-0.700266	1.33843	1.29009	1.78368	0.797542	0.797542	1.59178	0.756232	0.830609	-0.414338	-0.57049	0.817638	0.258013	0.571202	-0.857567	-1.02896	0.538248	0.164743	-1.43618	-0.716804
cell_423	Lung	1.03807	1.42645	0.732637	-0.579819	-0.515719	1.47495	1.47495	1.16634	1.58194	4.24278	-0.414338	-0.57049	-0.952074	0.761219	-0.068089	-0.440958	-1.02896	-0.219431	-0.0385458	-0.0882879	0.943258
cell_424	Lung	1.01657	-0.700266	0.571333	-0.579819	-0.515719	0.944231	0.944231	0.550619	1.27284	-0.481795	4.43384	1.95964	0.628223	1.05358	-1.18209	-0.445921	-1.02896	-1.18818	0.384669	0.778781	0.10386
cell_425	Lung	0.678718	-0.700266	0.420959	-0.579819	-0.515719	0.396432	0.396432	0.262632	0.220068	-0.481795	-0.414338	1.09245	0.543392	0.628543	-1.18209	1.2795	-1.02896	0.228601	1.76975	0.0643995	0.899543
cell_426	Lung	0.763146	-0.700266	0.869587	-0.579819	-0.515719	1.51402	1.51402	0.529359	-0.234633	-0.481795	2.89028	-0.57049	0.655661	-0.47679	-1.18209	0.440544	-1.02896	0.141755	-2.20654	-3.2729	-0.0710885
cell_427	Lung	0.563786	0.375087	0.773612	-0.579819	0.987694	0.675657	0.675657	0.792676	-0.286958	2.31276	0.769367	1.14824	-0.952074	1.30453	-0.48722	0.553678	-0.0894064	0.0419979	0.148339	0.464298	0.933065
cell_428	Lung	1.20683	1.75973	1.05193	1.41443	1.13343	0.85756	0.85756	0.592168	0.416259	-0.481795	-0.414338	2.93905	-0.952074	0.719127	0.850738	-0.570378	0.349954	-0.433488	-0.189604	-0.612042	1.044
cell_429	Lung	0.830815	-0.700266	-1.34061	-0.579819	-0.515719	1.35861	1.35861	1.14598	-0.399913	-0.481795	-0.414338	-0.57049	-0.952074	0.128586	-1.18209	0.810697	-1.02896	1.47834	0.951499	0.690471	-0.686662
cell_430	Lung	1.05594	0.139781	0.494782	2.66436	1.59705	0.992211	0.992211	-0.0472846	0.709803	-0.481795	-0.414338	0.702299	0.192533	-0.0992326	-0.694676	-1.3665	-0.369912	0.281807	0.377415	0.122018	-0.156452
cell_431	Lung	0.896707	-0.700266	-1.34061	0.980219	1.06473	1.09928	1.09928	1.27015	0.110363	-0.481795	-0.414338	0.961837	0.425933	0.605968	0.24708	-0.0230516	0.280199	0.93765	-0.273623	0.123559	0.540906
cell_432	Lung	0.844845	1.40282	0.80393	1.79829	-0.515719	0.770617	0.770617	0.866978	0.330782	-0.481795	-0.414338	-0.57049	-0.0144262	0.110595	-0.14349	0.0859419	-0.138158	1.04258	0.708047	-0.233426	0.111463
cell_433	Lung	0.444246	-0.700266	0.986332	-0.579819	-0.515719	0.884077	0.884077	0.285544	-0.358745	-0.481795	-0.414338	-0.57049	0.509597	-0.0364258	-1.18209	0.747	-1.02896	0.172124	-0.817538	0.439064	0.0798723
cell_434	Lung	0.64165	1.47431	-0.00367996	0.721878	-0.515719	0.482608	0.482608	1.11104	-1.15269	4.08219	-0.414338	-0.57049	1.10799	-0.761072	-1.18209	0.213358	1.34318	-0.917547	0.166212	-0.342206	0.711011
cell_435	Lung	1.03261	1.1003	0.8331	1.65826	-0.515719	0.996019	0.996019	0.53161	0.678044	-0.481795	2.14161	-0.57049	-0.166325	0.765013	0.318329	-0.0306189	0.180612	0.81389	-0.177261	0.245294	0.259545
cell_436	Lung	0.770954	1.26106	0.238442	-0.579819	-0.515719	0.0724846	0.0724846	0.570771	0.600754	-0.481795	-0.414338	-0.57049	1.10054	1.28718	-0.429604	-0.175852	-1.02896	0.7155	0.468951	0.278012	-1.37804
cell_437	Lung	0.543382	-0.700266	1.25124	0.806957	0.65914	1.25166	1.25166	1.43845	-0.315531	-0.481795	-0.414338	-0.57049	-0.952074	-1.08639	-1.18209	-0.511552	0.40754	0.256113	-0.769669	0.681963	-1.6156
cell_438	Lung	0.900772	0.56622	0.478283	1.59872	-0.515719	1.33084	1.33084	0.682275	-0.0980775	1.21504	-0.414338	1.86026	-0.952074	1.1873	-1.18209	0.329618	-1.02896	-0.752953	1.0698	-1.00418	-0.517159
cell_439	Lung	0.326154	-0.700266	1.02641	-0.579819	-0.515719	0.433591	0.433591	1.58775	0.253342	2.24285	-0.414338	-0.57049	2.26322	1.87106	-1.18209	0.319364	-1.02896	0.794315	0.526291	-0.76534	1.40478
cell_440	Lung	0.55016	-0.700266	-1.34061	1.66298	-0.515719	0.418837	0.418837	-0.0570101	0.747788	-0.481795	1.31188	-0.57049	-0.952074	0.1705	-0.168747	-2.29839	-1.02896	-0.127649	-2.20654	0.410936	0.531296
cell_441	Lung	0.943117	0.245965	1.10221	0.414596	-0.515719	0.7898	0.7898	0.277993	1.31095	-0.481795	0.795189	-0.57049	1.31556	0.248709	-0.0763261	0.187494	-1.02896	-0.646728	0.546093	0.503567	-0.534746
cell_442	Lung	1.10395	1.03481	1.36803	2.35146	-0.515719	1.27316	1.27316	1.04179	1.30576	-0.481795	-0.414338	-0.57049	-0.952074	0.609075	0.335241	-1.09144	0.379426	-0.383343	-0.79779	0.273978	0.460705
cell_443	Lung	0.731882	1.6245	-0.216365	-0.579819	0.442355	0.450443	0.450443	0.99184	0.385186	-0.481795	-0.414338	-0.57049	-0.952074	0.219492	-1.18209	0.344992	-1.02896	-0.79856	0.501457	0.780395	-0.571695
cell_444	Lung	0.93774	2.07478	1.20805	1.49585	2.52231	0.851696	0.851696	1.1563	1.08504	-0.481795	1.24557	1.7032	0.434745	0.288001	-1.18209	-2.29839	-1.02896	-0.220522	0.150529	-1.83357	-0.485054
cell_445	Lung	0.879576	-0.700266	1.34267	-0.579819	-0.515719	0.419997	0.419997	1.23045	-0.454565	0.783711	0.928829	1.79203	0.170117	1.03139	-1.18209	-1.38475	-1.02896	-0.015237	0.107215	-1.49073	-5.37075e-05
cell_446	Lung	0.962014	-0.700266	0.874203	0.293224	-0.515719	1.26647	1.26647	0.985972	0.535144	3.21453	-0.414338	-0.57049	1.08641	0.611691	0.968243	-2.29839	-1.02896	-1.47746	0.144172	1.01333	-0.74866
cell_447	Lung	0.519004	0.852463	0.271129	-0.579819	-0.515719	0.337922	0.337922	0.484131	0.948037	-0.481795	-0.414338	-0.57049	2.27435	0.224231	0.522719	0.479593	0.249271	0.87909	0.85948	0.437107	-1.11322
cell_448	Lung	0.629401	1.56657	1.33227	1.71201	-0.515719	1.22215	1.22215	1.0926	-0.208511	-0.481795	2.02556	0.965918	-0.952074	0.611691	-1.18209	0.193274	-1.02896	-0.547694	0.70173	0.322269	-0.49502
cell_449	Lung	0.712213	0.64222	0.665977	0.702521	2.02288	1.0719	1.0719	0.882725	0.342158	-0.481795	1.23046	2.1694	0.422126	0.600025	0.243839	0.18483	1.31189	0.449746	-0.278007	0.3112	0.660172
cell_450	Lung	0.718538	0.707464	0.902829	-0.579819	2.17619	0.99744	0.99744	0.632376	0.239794	2.10516	-0.414338	1.64357	0.644118	0.280634	0.216896	-0.230619	-1.02896	-0.612545	-0.314447	-0.0739979	-0.0920956
cell_451	Lung	0.392879	-0.700266	0.591514	0.190019	-0.515719	0.935545	0.935545	0.135688	0.369877	-0.481795	-0.414338	-0.57049	-0.952074	0.195416	0.109349	1.15515	1.11507	0.774902	0.481114	-0.337551	0.766063
cell_452	Lung	1.16832	1.0733	0.676149	-0.579819	-0.515719	0.840746	0.840746	1.07926	0.728589	-0.481795	-0.414338	-0.57049	-0.952074	1.06099	-1.18209	0.301596	1.24732	0.766634	0.828164	-1.52552	-0.497253
cell_453	Lung	0.92925	0.256293	1.12061	1.92203	2.56076	0.828214	0.828214	1.00771	0.777058	0.459217	1.18931	1.3237	0.751357	1.36151	-1.18209	0.0454138	-0.236204	-0.802809	-1.41358	-0.583982	0.463681
cell_454	Lung	1.05616	0.143334	0.940874	-0.579819	2.69524	0.460658	0.460658	0.532855	0.998893	2.83256	-0.414338	-0.57049	0.800848	0.0822957	-1.18209	-1.36174	-1.02896	0.512195	-1.11328	-0.222611	-0.551637
cell_455	Lung	1.11463	2.10888	1.20152	2.46822	1.89705	0.846411	0.846411	1.04179	0.144556	1.11299	-0.414338	-0.57049	1.12565	0.128586	0.585611	-0.250094	0.314565	-0.174475	-0.23211	-0.661795	-0.686662
cell_456	Lung	0.477973	-0.700266	0.706113	-0.579819	0.777984	0.928309	0.928309	1.03282	1.30481	2.71156	-0.414338	-0.57049	0.712923	1.63553	-1.18209	0.00706822	-1.02896	-0.0954661	0.049762	-1.54486	1.33879
cell_457	Lung	0.881821	-0.700266	1.6752	-0.579819	-0.515719	1.21791	1.21791	1.35326	1.55545	3.09538	2.42991	-0.57049	-0.952074	1.30873	-1.18209	-2.29839	0.554462	0.507126	0.486373	0.0192736	0.805832
cell_458	Lung	0.911576	-0.0629787	1.45808	0.256921	-0.515719	1.15954	1.15954	1.0522	1.47074	-0.481795	1.17065	3.53052	1.01654	-0.00832814	-1.18209	0.454583	0.229103	0.696112	0.625434	-0.17993	0.295521
cell_459	Lung	0.649586	1.77533	0.60639	-0.579819	-0.515719	0.430037	0.430037	0.689867	0.252849	1.68223	-0.414338	0.517074	0.0259621	-0.221243	-1.18209	0.256114	0.794122	0.287979	0.131667	0.444218	-0.0956233
cell_460	Lung	0.963135	1.04093	1.87816	-0.579819	2.14944	0.788227	0.788227	1.4022	1.09272	2.84086	1.37106	-0.57049	0.539594	0.921379	-1.18209	-0.531269	-1.02896	-3.96737	0.593352	-1.02023	-0.0615543
cell_461	Lung	1.11168	0.99584	-0.308786	2.02662	-0.515719	1.11512	1.11512	0.588426	0.377401	-0.481795	-0.414338	2.07719	1.00047	-0.538901	-1.18209	-0.0975174	-1.02896	0.139463	-0.960635	0.0245987	-0.633561
cell_462	Lung	1.00419	1.52808	1.00198	2.23134	0.676243	0.484405	0.484405	0.614431	0.592274	-0.481795	-0.414338	0.519379	-0.952074	0.508433	-1.18209	-1.50043	-1.02896	0.411765	-0.748752	-0.0127829	-0.934562
cell_463	Lung	1.16028	0.25197	1.39559	2.21208	1.60754	0.948547	0.948547	0.543504	1.62845	-0.481795	-0.414338	-0.57049	2.03964	0.674344	0.510705	-2.29839	-1.02896	-0.629588	-0.940335	-1.89	-0.591284
cell_464	Lung	0.560296	-0.103529	0.356474	-0.579819	-0.515719	0.777579	0.777579	1.10571	-0.838883	-0.481795	-0.414338	-0.57049	-0.952074	0.0574169	0.128228	-0.437215	-1.02896	0.684292	0.268066	0.107575	0.382351
cell_465	Lung	0.797616	1.4158	0.682947	0.822158	-0.515719	-0.245431	-0.245431	0.381319	0.182582	2.72506	-0.414338	1.56461	0.580272	-0.387709	-1.18209	-0.735146	-1.02896	-0.710226	0.895965	0.539953	-2.19046
cell_466	Lung	0.944524	-0.700266	0.891955	-0.579819	-0.515719	-0.0821017	-0.0821017	1.16196	0.613741	-0.481795	-0.414338	-0.57049	-0.952074	1.26635	-1.18209	-0.468051	-1.02896	-0.264025	-2.20654	-0.12618	0.0611685
cell_467	Lung	0.969182	1.62927	1.33439	0.694348	-0.515719	0.966427	0.966427	0.908654	1.06157	0.478948	3.21857	2.51537	-0.100132	1.27015	0.0336944	0.427735	-0.219582	-0.410984	-0.290298	0.382478	0.148394
cell_468	Lung	1.08594	2.44952	1.03196	0.973446	-0.515719	0.826936	0.826936	0.0779757	0.603393	1.80078	1.22518	2.81431	1.8315	0.978138	-0.219643	0.179839	-1.02896	-1.49506	-2.20654	-1.85125	-0.518128
cell_469	Lung	0.722627	-0.700266	1.00714	-0.579819	2.04858	0.682289	0.682289	0.697861	-0.578948	-0.481795	-0.414338	-0.57049	2.34818	0.341612	-1.18209	-0.0999734	1.85379	-2.06302	-0.0680653	0.577608	0.443536
cell_470	Lung	0.79522	1.69952	1.08201	0.384822	-0.515719	1.00926	1.00926	0.703785	0.248572	2.89252	-0.414338	-0.57049	-0.952074	-1.06776	-1.18209	0.820388	0.421406	0.510443	0.888751	0.702825	-0.776565
cell_471	Lung	1.09478	1.07144	1.17966	0.317288	2.34476	1.07372	1.07372	1.27978	0.275836	-0.481795	-0.414338	-0.57049	-0.952074	0.811446	-0.18453	0.0227259	-1.02896	0.101319	-2.20654	0.547934	0.487165
cell_472	Lung	0.577904	-0.700266	0.331263	-0.579819	-0.515719	0.889311	0.889311	0.872745	0.593455	-0.481795	2.1121	1.03266	0.489623	-0.0656306	-1.18209	-2.29839	-1.02896	0.367201	0.217918	0.410171	0.0414071
cell_473	Lung	0.724465	-0.136064	-0.144317	0.160961	-0.515719	0.538833	0.538833	1.10953	-0.895789	-0.481795	-0.414338	-0.57049	-0.952074	-0.477208	0.579902	-0.848783	-1.02896	-0.595486	-0.51456	0.569694	-0.916332
cell_474	Lung	0.765366	0.811871	0.673189	1.64811	0.311126	0.820882	0.820882	0.00758106	1.15581	-0.481795	-0.414338	0.612832	1.39672	-0.236409	0.253342	-0.386106	0.531999	-0.129475	0.779328	-0.175682	0.838989
cell_475	Lung	0.939249	0.278068	0.986734	-0.579819	-0.515719	1.43486	1.43486	1.78043	1.52513	-0.481795	4.52063	3.45535	-0.952074	1.5404	0.246268	-0.643302	0.902358	0.0282472	-2.20654	-0.373709	0.402311
cell_476	Lung	0.891897	1.37014	-1.34061	-0.579819	2.27133	0.703927	0.703927	0.42719	0.409597	-0.481795	-0.414338	-0.57049	-0.952074	0.551724	-0.299127	0.373735	-1.02896	-1.14768	-1.01235	-0.0575398	-0.523127
cell_477	Lung	1.00856	0.0847368	1.59363	0.450867	2.44197	-0.0443915	-0.0443915	1.08516	0.925626	2.15132	2.38036	2.02591	1.38285	0.444548	-1.18209	-0.970368	0.520706	-0.559538	0.764947	-0.849575	0.39723
cell_478	Lung	0.965121	2.15231	0.480039	2.7884	-0.515719	0.174437	0.174437	1.04598	0.674028	3.08343	-0.414338	0.875307	-0.952074	1.33725	-1.18209	-1.23983	-1.02896	-1.0767	-0.97099	0.00827666	-0.906935
cell_479	Lung	0.913315	-0.700266	0.337944	2.34231	-0.515719	0.884325	0.884325	-0.0756629	1.79711	-0.481795	2.77382	-0.57049	0.33043	0.944864	0.165158	0.404891	1.19703	0.28575	-0.384421	-0.018347	1.08511
cell_480	Lung	0.854851	-0.700266	-0.0870478	-0.579819	-0.515719	1.01094	1.01094	0.764574	2.14769	2.78035	-0.414338	-0.57049	-0.952074	-0.334933	-1.18209	0.734892	-1.02896	-0.434066	0.542358	1.49489	-0.13876
cell_481	Lung	0.837446	1.80383	1.02836	2.04783	0.722757	0.837444	0.837444	1.0932	0.475743	2.4611	1.49345	0.279695	0.917698	1.24316	0.291638	-0.0645363	-0.302595	-0.0900116	-1.02448	-0.564474	-0.0179763
cell_482	Lung	0.87891	0.74959	0.706557	-0.579819	0.250761	0.951957	0.951957	0.772408	-0.592255	-0.481795	-0.414338	0.526443	0.590294	-0.373867	0.174856	-0.72605	-1.02896	0.82987	0.507992	-0.146168	-0.0751229
cell_483	Lung	1.13348	-0.700266	0.854159	1.81388	-0.515719	0.94378	0.94378	1.03095	0.0168455	-0.481795	-0.414338	-0.57049	-0.952074	0.0966049	-1.18209	-0.272494	0.0720731	-0.361707	1.39339	0.658799	0.434024
cell_484	Lung	0.933536	0.947058	1.25705	0.205685	-0.515719	0.560064	0.560064	0.209378	1.53376	-0.481795	1.07359	1.50762	0.291065	0.879509	-1.18209	-1.28628	-1.02896	-0.781165	-0.430627	1.17015	0.127315
cell_485	Lung	1.06978	0.812879	0.767922	2.03454	2.13555	0.286942	0.286942	0.852815	0.693623	-0.481795	-0.414338	-0.57049	1.39864	-0.0642132	-1.18209	-0.384542	-1.02896	-3.96737	-0.643612	-1.56593	-0.262882
cell_486	Lung	0.813984	-0.700266	0.952287	-0.579819	-0.515719	0.911754	0.911754	0.668539	0.365769	2.18598	-0.414338	1.27266	-0.952074	-3.44919	-1.18209	-0.372374	-1.02896	0.927442	-2.20654	0.516649	-0.543002
cell_487	Lung	1.14485	1.0747	1.34228	-0.579819	-0.515719	0.409735	0.409735	0.945144	0.912062	-0.481795	-0.414338	-0.57049	0.590907	0.318348	-1.18209	-0.116441	-1.02896	-0.693871	-2.20654	-1.6715	0.0347188
cell_488	Lung	1.07285	1.28505	0.827757	-0.579819	-0.515719	1.12421	1.12421	0.773201	1.59197	1.48872	2.16829	-0.57049	-0.952074	0.227831	-1.18209	0.0889384	-1.02896	-0.385747	-0.546052	-0.0411108	-0.754631
cell_489	Lung	0.934143	1.2854	1.18146	0.249072	-0.515719	1.16204	1.16204	0.97802	0.807081	0.997537	-0.414338	-0.57049	1.00134	0.346212	-1.18209	-0.359086	0.217302	0.817815	-0.959956	0.0256667	-1.17772
cell_490	Lung	0.622052	0.0563424	0.789727	0.0579344	-0.515719	0.460111	0.460111	0.495536	1.00276	-0.481795	-0.414338	1.17773	0.057234	0.655692	0.19815	0.0582747	-1.02896	0.879604	-0.712541	0.170207	-0.866543
cell_491	Lung	-1.03596	-0.700266	0.42923	-0.579819	-0.515719	-0.111614	-0.111614	0.109717	0.988498	-0.481795	-0.414338	0.461743	0.893523	-1.46224	-1.18209	-0.196137	-0.147061	-1.06095	-0.4527	0.836219	-1.69574
cell_492	Lung	1.27179	-0.700266	1.2025	-0.579819	2.0681	0.864098	0.864098	1.71741	1.41692	-0.481795	-0.414338	-0.57049	0.837224	-0.237784	-1.18209	0.408985	-1.02896	-3.96737	-2.20654	0.17838	0.251732
cell_493	Lung	1.05991	0.963412	0.457123	-0.579819	3.23749	1.06841	1.06841	1.35485	1.16087	-0.481795	-0.414338	-0.57049	-0.952074	-0.606741	-1.18209	-2.29839	-1.02896	0.255144	-0.404076	-1.30432	-2.62888
cell_494	Lung	0.888296	-0.700266	0.970184	-0.579819	-0.515719	1.54649	1.54649	0.91234	0.532321	2.30359	-0.414338	0.962722	0.426729	1.29458	-1.18209	-0.641576	0.280955	0.258747	-2.20654	-1.84189	-0.0813573
cell_495	Lung	0.695832	1.11172	0.420844	-0.579819	1.67482	0.951902	0.951902	0.890131	0.180044	-0.481795	-0.414338	-0.57049	0.260086	0.185242	-1.18209	0.67149	-1.02896	-0.834715	1.13741	-0.611093	-0.24479
cell_496	Lung	0.832482	-0.700266	0.448383	2.32732	-0.515719	0.608281	0.608281	0.516961	0.183536	-0.481795	-0.414338	-0.57049	-0.952074	-0.682881	-1.18209	-1.11306	-1.02896	-0.426235	-2.20654	-1.06453	-1.26414
cell_497	Lung	1.06687	2.07971	0.295274	0.147257	2.4944	1.32194	1.32194	0.444117	0.836154	-0.481795	0.962917	0.709041	1.52428	-0.783178	-0.3736	-0.282249	0.0642209	-0.15514	0.1467	-0.702785	-0.961951
cell_498	Lung	1.00511	-0.700266	0.351646	2.54708	0.809898	1.07505	1.07505	1.41055	0.993522	-0.481795	-0.414338	-0.57049	-0.952074	1.96191	0.016639	0.0480384	-1.02896	-0.447108	0.854992	-1.50223	0.877359
cell_499	Lung	1.06127	1.86463	0.867576	1.7649	-0.515719	0.675727	0.675727	0.347408	0.687738	-0.481795	-0.414338	1.52124	0.928995	-0.625898	-1.18209	-1.27823	-1.02896	-0.18977	-0.0174698	-0.882085	-0.335164
cell_500	Lung	0.717387	-0.700266	1.60334	-0.579819	-0.515719	1.50469	1.50469	1.31309	2.48464	-0.481795	4.52104	-0.57049	-0.952074	0.720757	1.86259	0.27235	0.350971	0.385618	-2.20654	-0.610618	-0.359175
cell_501	Lung	1.16588	-0.105895	1.11711	1.22265	2.13443	1.32028	1.32028	0.655479	1.26082	-0.481795	-0.414338	1.49646	0.906713	1.80875	-1.18209	-2.29839	0.144382	-0.222156	-0.440166	-1.34374	-0.196614
cell_502	Lung	0.52063	0.284415	0.235082	-0.579819	0.562718	0.49562	0.49562	0.264413	0.62132	-0.481795	-0.414338	-0.57049	1.85609	0.761977	-0.206881	1.15323	0.914887	0.0469824	0.462012	-0.358413	0.560833
cell_503	Lung	0.376574	-0.312907	-0.622319	-0.0712281	-0.515719	-0.700558	-0.700558	1.0736	0.875462	0.983653	-0.414338	2.06009	0.347417	0.056334	0.179827	-1.2404	-1.02896	-0.685059	0.475659	-1.26119	-0.436178
cell_504	Lung	0.578828	-0.700266	-0.390882	-0.579819	-0.515719	0.630133	0.630133	0.152168	0.912468	-0.481795	0.736297	0.498502	0.557342	-0.102476	-0.506633	-0.317103	0.405042	-1.29045	0.299979	-0.190791	-1.16808
cell_505	Lung	0.211566	-0.700266	-0.172637	-0.579819	-0.515719	-0.590551	-0.590551	0.126714	0.906867	-0.481795	2.8116	-0.57049	0.99333	-0.547564	-0.26498	-0.104068	1.22578	0.805813	-0.966172	0.375974	0.519347
cell_506	Lung	0.678729	1.40448	0.554638	-0.579819	-0.515719	0.676133	0.676133	1.23439	0.852749	-0.481795	-0.414338	1.24489	0.680477	-0.443676	-1.18209	0.248875	-1.02896	0.452533	0.0138369	0.482677	0.743219
cell_507	Lung	0.876534	1.10245	0.402655	-0.579819	2.26737	0.058165	0.058165	0.747003	-0.132891	-0.481795	-0.414338	1.05911	-0.952074	-0.0308683	-0.152403	-0.196422	-1.02896	-2.17736	0.246877	0.0224656	-0.59002
cell_508	Lung	0.776484	1.17485	0.849676	-0.579819	-0.515719	0.88469	0.88469	-0.0117682	0.530992	-0.481795	-0.414338	-0.57049	-0.952074	0.364097	-1.18209	0.873821	-1.02896	1.65065	0.696162	-0.918235	-1.0525
cell_509	Lung	0.543361	-0.700266	0.817153	1.45327	1.02813	1.08918	1.08918	0.264097	-0.552477	-0.481795	-0.414338	-0.57049	1.33753	-0.719791	-1.18209	0.424277	0.483935	-1.17073	-0.318383	-0.241927	0.228968
cell_510	Lung	0.577997	0.743528	1.1262	-0.579819	-0.515719	0.729478	0.729478	0.845339	0.404594	2.24395	1.18761	0.917788	1.46499	1.22961	-0.2417	-1.20873	0.857727	-0.61964	-0.934687	0.0652399	0.324372
cell_511	Lung	1.00062	1.11711	0.224685	1.5838	-0.515719	0.821566	0.821566	0.665186	-1.09349	-0.481795	-0.414338	-0.57049	-0.952074	1.37036	-1.18209	-0.17375	-1.02896	0.823502	0.273339	0.475925	-0.293445
cell_512	Lung	1.03857	0.559526	1.44138	0.209811	2.26309	1.27715	1.27715	0.991163	1.27654	0.927468	1.83217	-0.57049	1.66566	0.990158	-0.304042	-1.28096	-1.02896	0.0287945	0.524345	-0.886769	0.926648
cell_513	Lung	0.689503	0.605641	-0.019708	0.412042	0.703953	-0.177892	-0.177892	-0.016462	0.138502	0.654293	-0.414338	-0.57049	1.00961	-0.749615	0.196242	-0.701269	0.462332	0.0808589	0.176325	-0.271926	-0.870886
cell_514	Lung	0.319743	-0.700266	0.812356	-0.579819	0.358376	-2.26981	-2.26981	0.349994	0.421005	-0.481795	-0.414338	-0.57049	-0.952074	-1.59674	0.0268979	-2.29839	-1.02896	-0.98842	-1.13751	0.490632	0.357994
cell_515	Lung	1.14389	1.05971	1.2144	1.42072	2.27137	0.83603	0.83603	1.05893	1.23562	0.988011	2.42329	-0.57049	-0.952074	1.12654	-0.614568	-0.368199	-1.02896	0.125664	-0.360076	-1.01624	0.105304
cell_516	Lung	0.502329	-0.160994	0.0604198	-0.579819	-0.515719	0.516106	0.516106	0.377779	0.544783	-0.481795	-0.414338	0.675555	0.763008	-1.16433	0.0229706	0.890472	-1.02896	0.453141	0.542658	0.362316	0.641647
cell_517	Lung	0.938594	-0.700266	-0.160528	2.85974	1.01514	0.716522	0.716522	1.58577	0.294477	1.74004	-0.414338	-0.57049	-0.952074	1.29639	-1.18209	-2.29839	-1.02896	-0.0612101	-2.20654	0.406926	0.298204
cell_518	Lung	1.1607	-0.0596596	1.44095	2.66113	-0.515719	1.06394	1.06394	1.29939	0.637977	-0.481795	2.85422	-0.57049	1.02496	1.21781	-1.18209	-1.21465	-1.02896	-0.31542	-0.941599	-0.774258	-0.176203
cell_519	Lung	1.18673	0.022656	0.992229	-0.579819	-0.515719	1.32847	1.32847	0.378043	0.73156	-0.481795	-0.414338	-0.57049	0.550091	0.937218	-1.18209	-1.07539	0.398153	-1.30098	-2.20654	-0.544916	-0.821078
cell_520	Lung	0.941495	-0.700266	0.591634	-0.579819	1.63604	1.12784	1.12784	0.924154	0.666245	-0.481795	-0.414338	2.00423	-0.952074	0.182068	-1.18209	-0.413277	-1.02896	0.655052	-0.672326	0.227743	-0.0588417
cell_521	Lung	0.891892	-0.700266	0.797947	1.82346	-0.515719	1.13751	1.13751	0.937762	0.783671	-0.481795	-0.414338	0.804825	0.284734	0.51899	-1.18209	0.0261403	0.739033	0.00530187	0.506652	0.418497	0.707706
cell_522	Lung	0.729237	0.974896	1.45461	0.170603	-0.515719	0.873028	0.873028	0.454104	1.002	-0.481795	-0.414338	0.750125	-0.952074	-0.0278328	-0.347641	0.140334	-1.02896	0.284293	0.43824	0.809415	-1.42204
cell_523	Lung	1.19499	1.63838	1.5857	2.99304	-0.515719	1.02515	1.02515	1.147	0.549407	-0.481795	-0.414338	0.982119	0.444173	-0.132695	-1.18209	-0.624402	-1.02896	-0.523667	-2.20654	-0.0756989	-0.720793
cell_524	Lung	1.06259	1.26787	0.588439	-0.579819	3.16306	1.14465	1.14465	1.37746	0.322832	-0.481795	1.51159	-0.57049	-0.952074	-0.474992	-1.18209	-0.988347	0.499726	-0.592972	-2.20654	0.647283	-0.992365
cell_525	Lung	0.803579	0.389534	0.409275	-0.579819	1.59405	-0.193126	-0.193126	0.391676	-0.569407	-0.481795	-0.414338	-0.57049	0.619024	0.120878	-1.18209	0.184696	-1.02896	-0.242085	0.691719	0.168754	0.465999
cell_526	Lung	0.323663	1.03121	0.415707	-0.579819	-0.515719	0.523672	0.523672	0.600543	-1.24417	-0.481795	-0.414338	0.834923	0.311801	-1.40962	-0.29406	0.513866	0.171769	-1.13586	0.543799	0.461174	-0.312796
cell_527	Lung	1.02978	2.51578	1.12565	0.617559	-0.515719	0.917334	0.917334	0.31903	1.04468	2.49334	-0.414338	-0.57049	0.312197	1.10774	-1.18209	-2.29839	0.172145	-1.65276	0.300505	0.596127	0.171683
cell_528	Lung	0.483185	-0.700266	0.343979	-0.579819	-0.515719	-1.60887	-1.60887	1.03685	0.44538	-0.481795	-0.414338	-0.57049	1.40323	-0.0588289	-1.18209	-0.380807	-1.02896	-0.120809	0.786071	-0.495142	-0.255862
cell_529	Lung	0.449764	-0.700266	1.22073	-0.579819	-0.515719	0.991418	0.991418	0.784686	0.543989	-0.481795	-0.414338	1.33565	-0.952074	0.76628	-1.18209	0.33286	-1.02896	1.01863	0.713597	-0.271482	-0.285491
cell_530	Lung	0.659978	-0.700266	0.45514	0.0710873	2.26168	0.378124	0.378124	-0.355498	0.164574	0.679886	1.49973	-0.57049	-0.952074	-0.711009	-1.18209	-1.45971	-1.02896	-0.608016	-0.686875	-0.418468	-0.0866684
cell_531	Lung	0.986102	1.83547	-1.34061	-0.579819	1.38922	1.2918	1.2918	0.921955	0.43062	3.581	1.21919	-0.57049	0.412707	0.585287	0.768945	-2.29839	-1.02896	0.60998	-0.288862	-1.85645	-1.07647
cell_532	Lung	0.846655	-0.700266	0.128883	0.344686	-0.515719	1.05017	1.05017	1.40528	1.4955	2.42629	2.67221	-0.57049	0.511047	0.403442	-0.154064	-1.10718	-1.02896	-0.414545	-0.81616	-1.05557	0.42338
cell_533	Lung	1.01256	1.62859	0.880119	1.09341	-0.515719	1.40949	1.40949	0.577813	1.80275	1.66498	2.75515	-0.57049	-0.952074	-1.39974	0.155467	-0.142466	-1.02896	-1.64215	-2.20654	0.323631	0.67708
cell_534	Lung	0.715386	2.2646	-1.34061	-0.579819	-0.515719	1.03492	1.03492	0.865689	0.0957451	-0.481795	1.40721	-0.57049	0.569799	0.667815	0.368159	0.132652	-1.02896	0.00341232	-0.109868	-0.982998	-2.20735
cell_535	Lung	1.00852	0.0265668	0.309666	1.72249	2.83671	1.14774	1.14774	0.0838966	0.73925	-0.481795	-0.414338	3.48118	0.558217	1.19582	-1.18209	-0.150025	0.405873	0.253208	-0.771336	0.0850122	0.514058
cell_536	Lung	0.914564	0.659364	0.325311	1.72912	2.32354	0.396936	0.396936	0.966887	1.25063	3.639	1.57217	-0.57049	0.707614	0.484791	-0.0159506	-2.29839	-1.02896	-0.51655	-0.629366	0.288587	0.793032
cell_537	Lung	0.63181	1.38196	0.486928	-0.579819	-0.515719	1.02471	1.02471	0.444213	-0.309677	-0.481795	-0.414338	-0.57049	1.69759	0.663423	-1.18209	1.38278	1.06383	-0.730939	1.26715	1.2176	-0.0102659
cell_538	Lung	0.616297	1.37368	0.661263	-0.579819	0.863688	0.863928	0.863928	0.684238	0.535059	2.33946	-0.414338	2.49238	0.823224	0.529685	-0.36127	0.51083	-1.02896	0.799153	-0.519504	1.40179	-1.17299
cell_539	Lung	0.535155	1.77809	1.2523	-0.579819	-0.515719	1.30379	1.30379	1.13755	0.987375	1.27264	-0.414338	-0.57049	0.603679	0.540131	-1.18209	-0.46945	0.449064	0.558748	0.355477	0.376913	0.60022
cell_540	Lung	0.856214	-0.700266	0.151666	-0.579819	-0.515719	0.857653	0.857653	1.07267	1.1148	-0.481795	-0.414338	-0.57049	-0.952074	-2.09614	-1.18209	-0.159003	-1.02896	0.041761	-0.0126612	-0.279667	-0.52286
cell_541	Lung	0.860398	0.189437	1.04995	0.588335	-0.515719	0.570601	0.570601	0.686785	0.62962	-0.481795	-0.414338	1.95198	0.896646	0.125608	-0.653469	-0.314575	-1.02896	-0.0127933	0.108968	0.658683	0.354582
cell_542	Lung	0.578731	-0.700266	-1.34061	-0.579819	-0.515719	0.918799	0.918799	1.09625	-0.0818145	-0.481795	-0.414338	-0.57049	2.03549	0.913721	-1.18209	-0.340055	0.234115	0.546848	0.837831	0.244452	-0.00241001
cell_543	Lung	1.07065	-0.700266	0.84284	-0.579819	-0.515719	1.32707	1.32707	0.540495	0.989283	-0.481795	1.30768	-0.57049	-0.952074	0.165278	-0.17121	-0.582782	0.337876	-0.855761	-0.204083	-0.628976	-0.640259
cell_544	Lung	1.03023	0.536987	0.0449182	1.30396	-0.515719	0.907451	0.907451	0.805711	1.14808	2.00154	1.17161	-0.57049	-0.952074	0.282479	-0.251093	0.304661	-0.246526	0.62015	0.380558	0.871028	0.224876
cell_545	Lung	1.1108	1.86558	0.627146	-0.579819	2.77595	1.06693	1.06693	0.876231	1.75718	3.6616	-0.414338	1.1338	-0.952074	1.43935	-1.18209	-1.05057	-1.02896	0.0209338	-0.0977426	-1.68222	-0.765683
cell_546	Lung	-0.897986	-0.700266	0.415351	-0.579819	0.863361	-0.645314	-0.645314	0.0800334	0.596866	-0.481795	-0.414338	0.409358	-0.952074	-0.972085	0.434572	-0.425108	0.65724	0.40342	-0.873375	0.673699	-1.56929
cell_547	Lung	0.858805	0.433407	0.611909	-0.579819	2.89966	0.690899	0.690899	1.31564	1.13304	2.17471	-0.414338	2.55637	-0.952074	0.469672	-1.18209	-0.955887	-1.02896	0.710905	-0.639571	-0.00407294	0.229271
cell_548	Lung	-0.527629	-0.700266	-1.34061	2.40353	-0.515719	1.05237	1.05237	0.182072	1.40021	-0.481795	-0.414338	-0.57049	1.27638	-0.208359	-1.18209	-1.04415	0.434607	0.7349	0.906302	-0.148641	-1.56665
cell_549	Lung	0.860681	-0.700266	0.762748	1.32378	-0.515719	0.962597	0.962597	0.0725083	0.664278	-0.481795	2.06086	-0.57049	-0.952074	0.49327	-0.421968	-0.364612	-1.02896	1.03321	-0.241371	-1.12662	0.25958
cell_550	Lung	0.887619	-0.700266	0.317497	2.5533	1.8857	1.20313	1.20313	0.752357	1.39399	2.11384	-0.414338	1.98896	0.299529	0.670084	-1.18209	-0.768338	-1.02896	-0.192326	-0.420664	0.441882	0.739357
cell_551	Lung	1.02442	-0.700266	-0.193237	0.378942	1.79977	0.557379	0.557379	1.14533	0.57668	-0.481795	-0.414338	-0.57049	-0.952074	-1.07964	0.911759	-2.29839	-1.02896	0.49492	-0.764643	-3.2729	-3.14549
cell_552	Lung	1.18941	-0.700266	0.796793	2.10475	-0.515719	0.998631	0.998631	1.18777	1.36263	-0.481795	-0.414338	-0.57049	-0.952074	1.12479	-1.18209	0.595274	-1.02896	-0.050928	-2.20654	-0.43827	1.50404
cell_553	Lung	0.952068	0.866202	0.943242	2.01474	0.830542	1.2834	1.2834	0.291223	1.20893	-0.481795	-0.414338	2.15686	0.780565	0.586509	-1.18209	-0.301527	-1.02896	0.338169	-0.560042	0.385503	-0.412067
cell_554	Lung	1.05823	-0.700266	1.0683	-0.579819	-0.515719	0.698172	0.698172	0.458022	0.680163	-0.481795	0.757941	-0.57049	0.581076	0.190454	-1.18209	-1.05017	-0.0984759	-0.492681	-1.27582	-0.0140217	-0.207958
cell_555	Lung	1.00622	2.70541	1.27758	-0.579819	-0.515719	1.2718	1.2718	0.49775	0.854611	1.78544	1.99203	-0.57049	0.406506	-0.46883	-1.18209	-0.30896	-1.02896	0.758076	-0.915504	-0.129927	-1.4422
cell_556	Lung	1.08845	0.968561	0.854096	1.8884	-0.515719	1.07584	1.07584	1.17227	1.80939	1.07923	-0.414338	2.83661	-0.952074	0.615687	1.25438	-1.1714	0.286123	-0.224876	-0.26645	-1.15401	-1.03968
cell_557	Lung	0.974544	-0.0392318	0.487406	2.81036	1.39813	0.899372	0.899372	-0.12511	0.10614	-0.481795	3.49513	0.9569	-0.952074	1.92964	-1.18209	-2.29839	-1.02896	-0.561109	0.897363	1.37685	0.0858619
cell_558	Lung	0.873364	-0.700266	0.630783	-0.579819	-0.515719	0.929368	0.929368	-0.150969	1.01512	-0.481795	1.8709	-0.57049	0.957203	0.58314	-1.18209	-0.137286	0.183165	-1.11626	0.3159	0.61439	0.458138
cell_559	Lung	0.674551	-0.700266	0.824033	-0.579819	-0.515719	1.01798	1.01798	0.894328	-0.466528	-0.481795	-0.414338	-0.57049	0.38632	-0.219355	-1.18209	-1.20873	0.242565	-1.54168	0.397982	-1.2118	-0.161631
cell_560	Lung	0.852682	0.148812	1.01466	-0.579819	-0.515719	0.412583	0.412583	1.12477	0.458724	-0.481795	3.8527	-0.57049	0.812231	0.388875	-1.18209	-2.29839	-1.02896	-0.927022	-2.20654	-3.2729	0.636671
cell_561	Lung	0.207132	1.5266	1.03574	0.602237	-0.515719	1.38518	1.38518	0.985669	-1.25712	3.19926	1.07542	-0.57049	0.918646	0.531981	-0.307555	0.895926	0.153523	0.82495	-1.02375	0.998687	-0.35246
cell_562	Lung	1.0066	-0.700266	-1.34061	3.18879	-0.515719	1.01181	1.01181	0.617595	1.7505	3.48839	1.91893	-0.57049	0.997327	-0.0326355	0.714799	-0.711272	0.214187	0.667532	-2.20654	-0.805241	-1.97416
cell_563	Lung	0.78788	-0.700266	0.814501	-0.579819	0.872574	1.14568	1.14568	0.339866	2.04169	1.53312	1.72423	-0.57049	-0.952074	-1.52561	-1.18209	-2.29839	0.668504	0.695759	-0.508637	-0.662811	-0.6881
cell_564	Lung	0.86761	-0.700266	-1.34061	2.13681	-0.515719	1.06411	1.06411	0.142556	1.53107	-0.481795	1.38041	-0.57049	-0.952074	0.0184233	-0.128519	-0.523706	-1.02896	-0.760995	-2.20654	-1.71665	-1.18583
cell_565	Lung	1.08107	0.613559	1.44791	1.66515	-0.515719	1.37247	1.37247	0.811522	0.932828	-0.481795	-0.414338	1.62715	-0.952074	1.0232	-0.247226	-0.0757374	0.235095	-0.632804	-0.942159	-1.89199	-0.847512
cell_566	Lung	0.558563	-0.700266	1.21093	1.48378	-0.515719	1.17765	1.17765	0.930761	-0.728701	3.41105	-0.414338	-0.57049	0.421178	0.442586	0.243032	-0.0282978	-1.02896	0.448077	0.690624	-1.16783	-0.764834
cell_567	Lung	1.04643	0.975451	0.725901	1.23575	0.804357	1.23966	1.23966	1.44337	1.17857	-0.481795	-0.414338	2.62461	-0.952074	0.00960665	-1.18209	-0.915187	-1.02896	0.2857	0.0871896	0.34092	0.520095
cell_568	Lung	0.710005	-0.0197679	0.721367	0.732911	0.175381	0.601265	0.601265	1.04161	-0.00261916	-0.481795	-0.414338	0.418563	-0.062628	-0.388195	-1.18209	-0.41375	-0.183952	-0.894651	0.625934	-0.179384	-0.108465
cell_569	Lung	0.871532	0.783327	0.360704	-0.579819	2.25907	0.993637	0.993637	1.05223	1.52565	-0.481795	-0.414338	1.98097	1.34243	0.395463	-0.0602554	0.763277	-1.02896	1.0073	-0.0261085	-1.61582	1.09216
cell_570	Lung	1.05569	-0.700266	1.22981	0.157642	-0.515719	1.17654	1.17654	1.10352	0.808377	-0.481795	-0.414338	2.20964	0.821824	1.63625	-1.18209	-1.34818	-1.02896	-0.605022	-2.20654	-0.678092	-1.17529
cell_571	Lung	0.794833	2.089	1.3577	1.86266	1.93922	0.797527	0.797527	0.796168	0.282509	0.325233	-0.414338	-0.57049	0.563101	0.277955	-1.18209	0.042759	-0.349079	-0.330859	0.0406724	-0.182968	0.181742
cell_572	Lung	0.636111	0.944164	0.292714	0.784437	2.13927	0.886857	0.886857	1.68004	0.207752	-0.481795	-0.414338	-0.57049	-0.952074	0.906864	0.334929	-0.540568	-1.02896	0.206293	-0.154811	-0.228075	-1.21699
cell_573	Lung	1.1133	0.598452	0.926621	2.68334	1.74465	1.09465	1.09465	0.481772	1.53615	-0.481795	1.65426	-0.57049	0.178887	0.339746	1.2008	-0.891301	0.0454966	-0.977695	-0.564187	0.246915	0.994065
cell_574	Lung	0.889088	-0.700266	0.574232	-0.579819	0.51971	1.40968	1.40968	0.760337	1.45193	-0.481795	-0.414338	2.4684	0.380524	-0.855222	-1.18209	0.714275	-1.02896	-1.55032	-0.326082	-0.167693	0.909168
cell_575	Lung	0.829402	0.323399	0.692608	0.619468	0.95902	0.977636	0.977636	0.662132	0.841345	-0.481795	1.52475	0.29804	1.36989	-0.208721	0.312451	0.235913	0.17447	-0.0487826	-0.402911	-0.0422471	0.0296806
cell_576	Lung	0.749637	2.19056	0.53217	-0.579819	-0.515719	1.18663	1.18663	0.564086	0.437445	-0.481795	-0.414338	-0.57049	0.642358	0.392322	-0.0618011	-0.432404	-1.02896	0.824346	-0.691378	-0.894198	0.129868
cell_577	Lung	0.395704	-0.0667464	0.831152	-0.579819	1.79126	0.504358	0.504358	0.822097	-0.775393	1.00272	2.82998	-0.57049	-0.952074	0.178902	-0.257158	0.11891	-1.02896	0.826223	-0.344897	0.542718	0.875646
cell_578	Lung	0.889015	1.40739	1.08287	-0.579819	1.58013	1.08216	1.08216	0.656608	0.51456	-0.481795	2.27591	-0.57049	1.74529	0.100561	-1.18209	0.56586	1.10639	0.329762	-0.0706361	-0.12674	0.602178
cell_579	Lung	0.432842	-0.700266	-0.38953	-0.579819	-0.515719	0.816971	0.816971	1.38957	1.1123	-0.481795	-0.414338	-0.57049	-0.952074	0.0365363	-1.18209	1.21636	-1.02896	0.486079	-0.769669	0.31578	-0.503533
cell_580	Lung	0.755443	0.829822	0.36457	-0.579819	1.20626	0.744144	0.744144	0.00155922	0.33854	0.858534	-0.414338	-0.57049	0.848725	0.299778	-0.346991	0.736822	0.681867	0.717546	0.814773	0.193118	0.0108194
cell_581	Lung	0.995632	0.0271294	0.239059	2.70496	1.53575	1.24543	1.24543	0.68894	0.945454	-0.481795	1.39475	-0.57049	-0.952074	-1.82197	-1.18209	-0.14882	0.406984	1.02513	-0.770225	-1.70421	0.930395
cell_582	Lung	0.580944	1.89798	0.780616	1.33591	-0.515719	0.733367	0.733367	0.34127	1.0666	-0.481795	-0.414338	-0.57049	2.07976	0.477578	0.103723	0.169999	-1.02896	0.155654	-0.46751	0.0637553	-0.420804
cell_583	Lung	0.865504	0.269998	0.373607	1.38603	-0.515719	0.876791	0.876791	0.463696	-0.365302	-0.481795	-0.414338	2.00983	1.6151	-0.685402	-0.0446903	-0.208307	-0.0358826	0.00437981	-0.668236	0.353593	0.0652707
cell_584	Lung	0.828024	2.51794	1.4609	0.975392	2.29184	0.662913	0.662913	1.28031	0.746714	-0.481795	-0.414338	-0.57049	-0.952074	0.265482	-1.18209	-0.648142	0.89671	0.0197913	-0.280371	-0.38061	-0.291721
cell_585	Lung	0.756889	0.897795	0.266553	-0.579819	-0.515719	0.253519	0.253519	-0.596461	0.238892	-0.481795	-0.414338	-0.57049	-0.952074	-0.470908	-0.35559	-0.252084	0.667289	0.262699	-1.08872	0.173447	-0.496192
cell_586	Lung	1.28806	1.40495	1.46172	1.60254	0.787278	1.01401	1.01401	0.618215	0.89303	-0.481795	-0.414338	-0.57049	0.724885	-1.20949	-0.415794	-1.41045	0.00717009	-0.270461	-0.229601	0.912903	-0.205531
cell_587	Lung	0.653619	1.5975	0.164512	-0.579819	3.25073	0.481678	0.481678	0.771064	-0.305802	3.43498	3.16208	-0.57049	-0.952074	1.76948	-1.18209	-0.500533	0.418383	-0.723921	1.09399	-0.171733	-0.225947
cell_588	Lung	0.871661	2.16423	0.947367	1.95567	-0.515719	0.691157	0.691157	1.00393	0.146101	3.82734	-0.414338	-0.57049	0.227406	0.77146	-1.18209	-2.29839	0.0915908	0.0946231	-2.20654	0.178563	-0.489422
cell_589	Lung	0.669117	1.08491	0.978625	0.49578	-0.515719	1.13788	1.13788	0.906561	1.12223	-0.481795	-0.414338	1.32238	1.92529	1.58791	-1.18209	-0.912498	-1.02896	-0.0380942	-2.20654	0.0657931	1.02051
cell_590	Lung	0.886928	0.957517	1.03742	1.03804	0.423793	1.08917	1.08917	0.955817	0.72728	0.881778	-0.414338	-0.57049	0.874488	0.00745183	-0.662436	-0.213804	0.119781	0.0554426	-1.0575	0.302244	-0.169507
cell_591	Lung	0.890475	-0.700266	-0.0176255	-0.579819	-0.515719	0.300457	0.300457	0.366236	0.529821	-0.481795	0.794894	0.552941	-0.952074	-0.0118528	-0.0765509	-0.25317	0.465867	-0.238392	0.376528	0.0407973	-1.05475
cell_592	Lung	1.03189	0.0144304	0.704755	-0.579819	-0.515719	0.889701	0.889701	1.60989	1.26816	3.77329	-0.414338	1.08089	-0.952074	1.15749	-1.18209	0.0933522	-1.02896	-3.96737	1.22299	0.472698	-0.553498
cell_593	Lung	1.0044	-0.700266	0.919921	2.58465	-0.515719	1.23406	1.23406	-0.208439	1.8564	-0.481795	2.46594	1.31169	0.740554	1.46466	-1.18209	0.0346617	-1.02896	-0.467176	0.0802426	1.08741	-0.17783
cell_594	Lung	-0.087343	-0.700266	-0.43511	-0.579819	1.25826	-2.4422	-2.4422	0.0551703	0.730055	-0.481795	-0.414338	0.805946	-0.191899	-1.44434	-0.647972	-0.0716282	0.147012	-2.02902	-0.220896	0.616527	-2.67591
cell_595	Lung	1.13817	0.898575	0.711243	2.92885	-0.515719	0.869897	0.869897	0.121959	1.03289	-0.481795	-0.414338	-0.57049	-0.952074	0.127491	-1.18209	-0.935682	0.00479642	-0.081919	-0.615988	0.908525	-1.09592
cell_596	Lung	1.09383	1.62239	0.902141	2.2944	2.9439	1.20286	1.20286	1.11027	0.445074	-0.481795	1.03941	0.780105	0.881252	0.482022	-0.328697	-1.30953	-0.322628	-0.384108	-1.05235	-0.343264	0.135735
cell_597	Lung	0.899032	-0.0151977	-1.34061	0.319656	2.07654	0.060917	0.060917	0.637218	1.94307	-0.481795	1.28948	-0.57049	-0.952074	-0.727695	-1.18209	-1.13943	-1.02896	-2.22863	-0.221443	0.189662	0.49455
cell_598	Lung	0.92833	-0.700266	0.955229	-0.579819	-0.515719	1.07221	1.07221	0.572817	1.02797	-0.481795	2.27561	-0.57049	1.6116	0.82608	-0.330904	-0.468651	-1.02896	-0.265014	-0.468081	0.511847	-0.835148
cell_599	Lung	1.02415	-0.700266	0.806578	2.09702	0.708005	0.753436	0.753436	0.732016	-0.14212	-0.481795	-0.414338	1.18082	1.56182	0.250385	-0.471427	0.739565	-1.02896	-0.42744	-0.0503308	-1.23092	-1.26548
cell_600	Lung	0.653551	-0.700266	0.882497	-0.579819	0.787661	1.02338	1.02338	1.29922	0.72306	-0.481795	-0.414338	2.97193	-0.952074	1.19476	-1.18209	0.295244	0.564682	0.959655	0.0635135	-0.318096	0.97539
cell_601	Lung	0.605774	-0.700266	-0.500113	0.241913	-0.515719	0.803515	0.803515	0.609042	1.70244	-0.481795	2.41871	0.875619	-0.952074	0.623039	-1.18209	0.100543	0.206538	0.4943	0.0427433	-1.25994	1.12297
cell_602	Lung	0.575274	-0.700266	0.283463	0.695422	-0.515719	0.961102	0.961102	0.290584	-0.223817	-0.481795	-0.414338	-0.57049	-0.952074	-0.459521	-0.223051	0.752823	0.267782	0.610257	-0.288682	0.104399	0.230051
cell_603	Lung	0.689846	1.47144	0.508728	1.67759	-0.515719	-0.85611	-0.85611	0.111169	0.259578	1.03387	-0.414338	-0.57049	0.391946	0.396998	-1.18209	-0.324502	0.24791	-1.00602	-0.58326	0.720063	-1.28385
cell_604	Lung	0.648942	-0.700266	0.893612	1.12705	0.696342	1.04025	1.04025	1.1646	1.10574	-0.481795	1.45276	1.16413	-0.952074	-1.02543	-1.18209	-0.465446	-1.02896	-0.259732	-2.20654	0.15346	-0.41573
cell_605	Lung	1.07555	1.38988	1.45723	-0.579819	-0.515719	0.997544	0.997544	0.312396	-0.538451	-0.481795	2.89395	-0.57049	-0.952074	0.4148	-1.18209	-0.0480525	-1.02896	1.02972	-2.20654	-1.60173	-0.324694
cell_606	Lung	0.928611	-0.700266	0.854357	-0.579819	-0.515719	0.815626	0.815626	0.813024	1.21755	-0.481795	-0.414338	1.29838	1.44047	1.84161	-1.18209	0.517415	1.67954	-1.045	0.0670527	0.0375895	-0.19898
cell_607	Lung	1.26279	1.43386	0.253222	0.480427	-0.515719	1.25544	1.25544	-0.00699148	0.624108	2.72949	-0.414338	-0.57049	-0.952074	1.05287	0.496756	-2.29839	0.56515	0.52502	-2.20654	-3.2729	-1.33427
cell_608	Lung	0.967423	1.62296	0.728827	1.74359	-0.515719	0.91338	0.91338	0.890355	0.602198	1.60877	-0.414338	1.49093	0.27897	0.509438	-0.317128	-0.188521	0.140579	-1.70303	-0.444891	-0.583303	-0.794886
cell_609	Lung	0.773086	2.26028	1.00203	-0.579819	-0.515719	1.08582	1.08582	0.613864	0.553576	-0.481795	3.27988	-0.57049	-0.952074	1.91444	-0.19805	-0.620203	-1.02896	-0.197421	0.478116	-0.680145	0.831583
cell_610	Lung	0.764401	-0.700266	1.03074	1.52374	-0.515719	0.663557	0.663557	0.44754	1.03363	-0.481795	-0.414338	-0.57049	-0.952074	-0.734844	-0.351756	-0.839176	-1.02896	-0.887789	0.631545	0.330236	-1.14508
cell_611	Lung	0.781818	-0.700266	0.435214	-0.579819	1.83879	0.366027	0.366027	0.867932	0.0931688	-0.481795	-0.414338	-0.57049	-0.952074	-0.18686	-0.226541	-0.307479	-1.02896	-0.00125413	0.425967	0.097096	-0.118628
cell_612	Lung	0.904354	0.274655	0.442401	-0.579819	2.9626	1.1861	1.1861	1.42755	1.27028	-0.481795	2.53012	0.95427	-0.952074	1.18877	1.24131	-2.29839	0.895621	-0.962552	-2.20654	-0.719716	0.0811589
cell_613	Lung	0.460787	-0.700266	1.19248	-0.579819	-0.515719	1.26568	1.26568	0.747532	0.528333	-0.481795	-0.414338	-0.57049	-0.952074	-0.908741	-0.272173	-0.724753	0.201363	-0.114918	0.0358672	-1.26688	0.498111
cell_614	Lung	1.15437	-0.700266	1.1578	2.57722	0.609969	0.784735	0.784735	0.272771	0.822035	-0.481795	-0.414338	2.64275	1.16719	-0.0552833	0.61689	0.0542295	-1.02896	-2.19778	-2.20654	0.225962	0.0550391
cell_615	Lung	0.788244	-0.700266	1.52288	-0.579819	-0.515719	1.40888	1.40888	1.2419	-2.09645	-0.481795	-0.414338	1.25369	-0.952074	-0.0700007	-1.18209	-0.388556	1.19962	-1.96362	0.0226182	-0.838302	0.594282
cell_616	Lung	0.580928	0.434649	0.475889	-0.579819	0.985039	0.773927	0.773927	0.926771	0.816513	2.17762	-0.414338	-0.57049	1.98512	0.798943	-1.18209	0.550322	-1.02896	0.784919	-0.151845	-0.491951	0.085919
cell_617	Lung	0.869627	1.74052	1.45943	-0.579819	-0.515719	0.731245	0.731245	0.509898	0.60959	1.6186	-0.414338	2.32223	1.33138	0.763747	-0.312192	-0.439297	-1.02896	-2.45513	-0.436603	-0.573008	-1.6695
cell_618	Lung	0.993848	0.502884	0.656986	1.78402	-0.515719	1.29124	1.29124	0.480356	0.677766	0.404083	2.91912	2.3766	0.953561	1.0289	-1.18209	-0.560085	0.180358	-0.154185	0.00786049	0.0661763	0.733291
cell_619	Lung	1.12864	2.12074	0.894463	2.72686	2.57488	0.758921	0.758921	0.633962	0.761016	-0.481795	2.66115	1.9348	0.263473	0.833049	-0.328016	-2.29839	-1.02896	-1.72658	-0.463212	0.236178	0.330143
cell_620	Lung	1.02526	-0.700266	1.62089	-0.579819	-0.515719	1.36189	1.36189	1.28282	1.41876	1.66982	-0.414338	-0.57049	-0.952074	0.82465	-1.18209	-0.138508	-1.02896	-0.150837	-0.393446	-0.519549	-0.957154
cell_621	Lung	0.822672	1.5677	0.138927	-0.579819	2.62591	0.334757	0.334757	0.356366	0.0579225	1.18725	-0.414338	-0.57049	-0.952074	-0.293667	0.333211	-0.181314	1.01992	-1.33316	0.578783	-1.73684	-0.86158
cell_622	Lung	1.11405	0.791839	0.842729	2.23409	-0.515719	0.859218	0.859218	0.951263	0.8325	2.12397	-0.414338	2.50337	0.658351	-0.961551	-0.050564	0.443403	-1.02896	0.146044	-0.67618	-0.403949	-0.626225
cell_623	Lung	1.02355	1.14114	1.38482	-0.579819	-0.515719	1.14577	1.14577	1.66207	0.725598	2.36299	2.08008	1.00789	-0.952074	0.810921	0.590367	-0.244583	-1.02896	-0.485639	0.502234	-0.65477	0.486495
cell_624	Lung	0.865466	-0.700266	1.1037	0.620244	2.28432	0.862304	0.862304	0.930554	-0.815733	1.65997	-0.414338	-0.57049	0.315639	-0.327364	-0.291363	-1.26627	0.175416	0.990223	-2.20654	0.318047	-0.128635
cell_625	Lung	0.866877	1.11524	0.700803	2.20739	-0.515719	1.2275	1.2275	1.1513	-1.16452	1.0767	-0.414338	-0.57049	0.429923	1.10557	-1.18209	0.654971	0.908046	-0.228675	-0.269032	-3.2729	1.20245
cell_626	Lung	0.505499	0.716929	0.380631	1.49664	1.41244	0.706819	0.706819	1.14775	1.17193	-0.481795	-0.414338	1.38405	-0.952074	0.826927	-1.18209	0.0991377	0.640922	0.650586	-0.536226	-0.697404	1.50761
cell_627	Lung	0.210406	-0.700266	1.32354	-0.579819	-0.515719	1.48283	1.48283	0.700759	-0.849059	-0.481795	1.79971	-0.57049	2.10341	-0.66416	0.117625	0.469542	-1.02896	-0.807594	1.02419	1.97379	1.42243
cell_628	Lung	0.982672	1.40747	-0.139577	-0.579819	1.63773	1.05267	1.05267	0.500148	0.594578	-0.481795	-0.414338	-0.57049	-0.952074	0.71948	-1.18209	-1.19041	0.883742	-0.978995	-0.293342	-0.396469	0.633286
cell_629	Lung	0.748091	-0.700266	0.686345	-0.579819	0.751874	0.314952	0.314952	1.08538	0.994229	-0.481795	-0.414338	1.2436	0.67932	0.444876	-0.0358311	-0.97018	0.520926	-0.559189	-2.20654	0.25058	0.197415
cell_630	Lung	0.9779	-0.700266	1.4044	1.08023	2.27103	0.940021	0.940021	0.529853	1.91614	-0.481795	1.84214	-0.57049	1.35606	1.18197	-0.29931	-1.27548	-1.02896	-0.183711	-1.0126	1.19168	0.00818834
cell_631	Lung	0.850462	1.74504	1.05997	0.915444	-0.515719	-0.0821654	-0.0821654	0.357142	0.269175	-0.481795	-0.414338	-0.57049	1.73593	-0.555323	-0.268641	-1.23994	-1.02896	-0.369067	0.347824	0.652198	-1.20041
cell_632	Lung	0.882652	1.45863	0.827075	0.958286	1.57033	0.897263	0.897263	0.58068	0.88896	-0.481795	-0.414338	-0.57049	1.48213	0.323796	1.09087	-0.569102	-1.02896	-0.994112	-0.575248	0.883393	-0.281192
cell_633	Lung	0.535006	-0.264859	1.05775	-0.579819	0.187261	0.793517	0.793517	1.02865	0.0929673	1.55983	-0.414338	1.0246	-0.0473386	1.42718	-0.546401	0.0387093	-1.02896	-1.10864	-0.486131	0.306001	-0.39352
cell_634	Lung	0.998055	-0.700266	1.0204	0.527545	-0.515719	0.826105	0.826105	0.587245	1.03497	-0.481795	1.68327	0.708442	-0.952074	0.613937	-1.18209	-0.537057	0.635994	-0.378119	0.385283	-0.442214	-0.552335
cell_635	Lung	0.843267	-0.700266	0.864497	1.17649	-0.515719	1.19209	1.19209	0.646749	1.54137	1.79671	-0.414338	-0.57049	1.82746	-1.27398	0.770882	-0.653412	0.269562	-0.25443	0.125749	0.754812	-1.07263
cell_636	Lung	0.868675	0.91601	0.952707	0.752293	-0.515719	1.17297	1.17297	0.793907	0.791014	-0.481795	2.109	1.7738	0.158378	0.166494	-0.401859	-0.126579	0.0260123	0.684163	0.0908232	-0.763811	-0.0263921
cell_637	Lung	0.715616	-0.700266	1.27685	-0.579819	-0.515719	0.9452	0.9452	1.26497	-0.64603	-0.481795	-0.414338	-0.57049	-0.952074	-0.300519	0.32917	0.297373	0.372542	0.624635	0.823235	-1.04059	-0.316243
cell_638	Lung	0.901624	-0.700266	1.11201	2.65742	-0.515719	1.18242	1.18242	0.875203	1.12027	-0.481795	-0.414338	2.70247	0.346157	0.479731	2.0386	-0.111988	-1.02896	-0.687189	-0.366051	-1.92552	0.242191
cell_639	Lung	0.805635	1.53218	0.0933648	0.725278	-0.515719	-0.18425	-0.18425	0.974327	-0.291632	-0.481795	-0.414338	-0.57049	-0.0701043	-0.567788	-1.18209	-0.616793	0.304883	-0.343293	0.171703	0.873943	-1.56735
cell_640	Lung	0.685485	-0.700266	1.01115	2.3562	1.13365	0.192722	0.192722	0.743972	1.73414	-0.481795	-0.414338	1.78997	0.168788	0.0319471	-0.394544	0.204746	0.600802	-0.995759	-0.189334	0.965443	-0.0030271
cell_641	Lung	0.643777	-0.700266	-0.311903	0.343484	-0.515719	-0.00277039	-0.00277039	0.311847	0.984091	1.92493	-0.414338	-0.57049	0.888429	0.0857323	0.111095	-0.200862	-1.02896	-0.248809	-1.32767	0.344576	0.257483
cell_642	Lung	0.369411	-0.21665	0.721159	-0.579819	-0.515719	0.39909	0.39909	0.38723	1.30404	1.72631	-0.414338	0.546957	1.30694	1.03313	-1.18209	-1.02306	-1.02896	-0.0786792	-0.345846	1.17245	-0.876721
cell_643	Lung	1.17653	-0.700266	0.762423	2.85279	1.87315	1.57975	1.57975	1.01884	0.545101	-0.481795	-0.414338	-0.57049	-0.952074	1.013	-1.18209	0.20472	-1.02896	0.817343	-0.257719	-0.082011	-0.729207
cell_644	Lung	1.12024	1.55801	-0.221492	-0.579819	-0.515719	0.662271	0.662271	0.606728	0.528348	-0.481795	-0.414338	1.80907	-0.952074	0.205811	-1.18209	-0.55616	-1.02896	-0.81301	-0.173009	-1.75136	0.088236
cell_645	Lung	0.352318	1.42808	-0.102141	-0.579819	-0.515719	0.171974	0.171974	0.542414	0.543063	-0.481795	-0.414338	-0.57049	0.911245	-1.44316	-1.18209	-0.17972	-1.02896	-1.69142	0.50926	0.555565	0.497379
cell_646	Lung	0.715955	0.267734	0.518651	-0.579819	-0.515719	0.405092	0.405092	0.126882	0.666297	-0.481795	-0.414338	-0.57049	0.407278	0.717038	0.231181	-0.660784	-1.02896	0.759459	0.116483	0.608248	0.218854
cell_647	Lung	0.74791	0.602939	1.1444	-0.579819	0.183437	0.847369	0.847369	0.378261	0.978638	-0.481795	1.29471	-0.57049	-0.952074	-1.19459	-1.18209	-0.830447	-0.174101	0.54339	-0.21645	-0.30274	-0.406062
cell_648	Lung	0.543225	-0.325852	-1.34061	-0.579819	0.465237	-0.737718	-0.737718	0.945637	0.666931	-0.481795	-0.414338	-0.57049	0.310417	-2.09001	-0.0471857	-1.27052	-0.289831	0.79391	-0.407871	0.88041	-1.62277
cell_649	Lung	0.836964	0.946873	0.855262	-0.579819	-0.515719	0.99489	0.99489	1.21029	-0.0598305	-0.481795	1.20478	-0.57049	1.48383	-0.197717	0.225538	-1.19704	0.2562	-0.278386	-2.20654	-0.744766	0.616741
cell_650	Lung	0.430777	-0.0370187	0.158358	-0.579819	-0.515719	0.932753	0.932753	1.33369	0.874261	-0.481795	-0.414338	-0.57049	-0.952074	1.54219	-0.213756	-0.642204	0.903639	0.937935	0.697105	-0.101654	-0.0826139
cell_651	Lung	0.834095	-0.700266	-0.239938	-0.579819	0.724608	0.321339	0.321339	-0.425274	1.13984	-0.481795	-0.414338	-0.57049	1.79466	-0.29988	-0.0604876	-0.0621216	1.15054	1.08939	-0.0264769	0.203098	-0.494173
cell_652	Lung	1.07642	-0.0951159	1.51012	1.91177	-0.515719	1.15448	1.15448	1.292	1.40025	3.56457	-0.414338	-0.57049	0.305372	1.00316	-1.18209	-0.158259	-1.02896	-1.66306	-0.0118295	-0.544726	-0.991713
cell_653	Lung	0.729075	1.67714	1.16366	2.81431	-0.515719	0.870805	0.870805	0.902764	0.797608	-0.481795	3.37381	-0.57049	0.990042	1.75456	-1.18209	-1.23789	0.816123	-1.59517	0.0454022	-1.921	-0.233754
cell_654	Lung	0.459865	0.597723	0.265676	-0.579819	-0.515719	0.266117	0.266117	0.430685	-0.0524481	-0.481795	-0.414338	-0.57049	-0.952074	2.21651	-1.18209	-0.102529	0.449855	0.329422	1.13635	1.03413	0.438846
cell_655	Lung	0.978488	0.864066	0.891336	2.25469	1.70131	0.924181	0.924181	0.65603	0.387789	1.61508	-0.414338	-0.57049	0.283476	0.0502942	-1.18209	0.884413	-1.02896	-0.482191	-1.03242	0.416503	0.601052
cell_656	Lung	1.08572	-0.700266	0.333558	1.86129	-0.515719	1.51229	1.51229	0.911632	0.323332	-0.481795	-0.414338	-0.57049	-0.952074	0.0387848	-0.230111	-0.312895	0.876805	0.415646	-0.919012	-0.741852	-0.325703
cell_657	Lung	1.23872	-0.700266	0.683273	0.491775	-0.515719	1.0398	1.0398	0.78804	0.739536	-0.481795	3.02034	-0.57049	-0.952074	1.94719	-1.18209	-0.336097	-1.02896	-0.462283	-2.20654	-3.2729	0.0873877
cell_658	Lung	0.375349	0.596869	-1.34061	-0.579819	1.38362	-0.567244	-0.567244	-0.120317	-0.448057	-0.481795	-0.414338	-0.57049	1.1817	0.576648	-1.18209	-0.103973	0.0434253	-0.675165	0.354784	1.20297	-1.25514
cell_659	Lung	0.96671	-0.700266	0.726038	1.39844	-0.515719	0.597387	0.597387	-0.0469715	0.684114	-0.481795	4.34495	-0.57049	1.84164	1.37996	-1.18209	-2.29839	0.523567	-0.554989	0.0156378	-3.2729	-0.948722
cell_660	Lung	0.208359	-0.700266	0.501114	0.00621271	-0.515719	-0.416838	-0.416838	-0.0350895	0.120886	-0.481795	-0.414338	-0.57049	-0.0246207	0.496814	0.113812	0.183977	-0.147843	-0.412047	0.918143	0.349521	-2.70022
cell_661	Lung	0.753669	1.6866	1.03026	1.17683	2.0152	0.309953	0.309953	0.836854	0.674118	0.482005	-0.414338	-0.57049	1.50274	-0.45621	-0.58159	-0.159173	0.269933	-0.115767	0.290354	0.547051	-0.523165
cell_662	Lung	1.09965	1.97898	0.983652	0.913213	-0.515719	0.815278	0.815278	1.08061	0.671161	-0.481795	1.13853	-0.57049	0.983676	-0.559286	-1.18209	0.42271	-1.02896	1.26503	-0.367028	0.513402	-0.0676281
cell_663	Lung	0.968809	0.0774701	0.218094	-0.579819	-0.515719	0.950152	0.950152	1.263	0.837671	1.34066	-0.414338	-0.57049	1.3652	0.805549	-1.18209	-2.29839	1.17253	-1.13694	1.00067	0.828799	-1.43819
cell_664	Lung	0.913331	1.19298	0.808067	-0.579819	0.729506	0.842001	0.842001	0.943801	-0.54445	1.32548	-0.414338	-0.57049	-0.952074	0.607956	-1.18209	-0.993617	-1.02896	-0.602796	-0.68361	-0.414032	1.33472
cell_665	Lung	0.709158	-0.0306725	0.612291	-0.579819	0.565363	0.959824	0.959824	0.874886	-0.199696	-0.481795	2.03956	0.976678	0.439279	0.470591	-1.18209	0.665901	-1.02896	-1.46317	0.466378	-0.353645	-0.476282
cell_666	Lung	1.25595	1.01813	1.24974	0.869743	2.53435	1.42791	1.42791	1.00607	0.617854	2.7529	-0.414338	-0.57049	-0.952074	0.77689	-1.18209	-1.28399	-1.02896	0.218816	0.276073	0.432958	0.395058
cell_667	Lung	0.509934	-0.0173279	-0.247619	-0.579819	2.88629	0.972919	0.972919	1.53019	-0.174558	-0.481795	-0.414338	-0.57049	-0.952074	0.513167	-1.18209	0.235234	0.319221	0.100165	0.501802	0.546933	-0.200292
cell_668	Lung	0.871171	-0.700266	0.788489	1.97085	-0.515719	1.2901	1.2901	0.812103	-2.09645	-0.481795	1.59609	-0.57049	-0.952074	-0.0165236	-1.18209	-2.29839	0.566791	0.255532	0.0659622	-0.31527	-0.200729
cell_669	Lung	-0.886302	-0.700266	-0.234217	-0.579819	-0.515719	0.331219	0.331219	0.319847	-0.374789	-0.481795	-0.414338	-0.57049	0.49103	-0.0635684	1.31271	-0.5785	0.977976	1.30901	0.219635	0.733246	-0.154031
cell_670	Lung	0.870036	1.45468	0.322482	-0.579819	-0.515719	0.859316	0.859316	1.05532	0.393447	1.87928	-0.414338	-0.57049	0.475375	0.682467	-1.18209	-0.236154	-1.02896	-1.41003	0.200501	-0.644025	-0.184138
cell_671	Lung	0.810826	0.284039	0.856084	0.296779	2.6996	0.648342	0.648342	0.921126	-0.0274331	1.08268	-0.414338	-0.57049	1.09322	-0.145994	-1.18209	-2.29839	0.289031	-0.936935	-0.888209	-1.83307	0.55954
cell_672	Lung	0.0849215	-0.700266	-0.496514	1.73463	-0.515719	1.02815	1.02815	0.676792	1.33748	0.992398	-0.414338	-0.57049	0.995761	0.877716	-1.18209	0.566371	-1.02896	0.506611	-0.355545	0.663378	-0.224307
cell_673	Lung	0.334128	-0.700266	0.892479	-0.579819	2.33387	0.742494	0.742494	1.05924	0.960891	-0.481795	-0.414338	-0.57049	0.457826	-1.52989	-1.18209	0.687469	0.310499	0.312639	0.344247	0.753626	-0.694791
cell_674	Lung	1.14715	0.449544	-0.165463	0.25252	1.34069	1.21139	1.21139	0.332779	0.550877	-0.481795	-0.414338	2.44496	2.23401	0.510173	-0.25655	0.446339	0.833206	0.150449	0.370403	0.225998	-0.400505
cell_675	Lung	0.849801	2.37576	1.38332	-0.579819	-0.515719	1.0663	1.0663	0.761783	1.15016	-0.481795	1.58172	-0.57049	-0.952074	2.05941	-0.0103459	-2.29839	-1.02896	-1.9304	0.0527102	-0.330568	0.0370015
cell_676	Lung	0.85723	0.48349	0.563831	1.26641	-0.515719	1.17009	1.17009	0.743621	-0.923936	-0.481795	-0.414338	-0.57049	1.50766	1.74181	-1.18209	-0.295781	0.622928	-0.962928	1.15054	0.393568	-0.0968375
cell_677	Lung	0.630319	0.929655	0.244984	-0.579819	-0.515719	0.261667	0.261667	0.456338	0.865111	0.893245	1.04509	-0.57049	-0.952074	0.351082	-0.325364	-0.459939	0.129442	-0.82229	0.240322	0.0753671	-0.818921
cell_678	Lung	1.10803	2.06913	0.767167	-0.579819	-0.515719	1.26923	1.26923	0.981107	1.33382	1.0961	1.26039	-0.57049	0.447127	0.779535	-1.18209	-0.265879	-1.02896	-0.199639	0.724741	-1.13525	0.298258
cell_679	Lung	0.957099	1.63803	0.302802	3.51117	-0.515719	0.641482	0.641482	0.853098	0.460866	1.51064	4.12475	1.39417	-0.952074	-1.54708	0.0593059	-0.269518	0.649562	-3.96737	0.927023	0.663011	-0.353201
cell_680	Lung	1.00903	-0.700266	0.51739	0.149859	2.42258	0.781283	0.781283	1.20374	1.10884	3.22505	-0.414338	-0.57049	2.17538	0.827877	0.0533974	-2.29839	-1.02896	0.221335	-0.144599	0.540586	0.314879
cell_681	Lung	0.480804	0.0636418	-1.34061	0.42317	1.74838	0.748245	0.748245	1.09533	0.303392	-0.481795	-0.414338	0.564834	0.0689115	-1.3162	-1.18209	-1.00606	-0.0589843	-0.878331	-2.20654	0.190895	-1.24403
cell_682	Lung	1.33228	2.28376	0.818794	1.06371	-0.515719	1.40918	1.40918	0.938875	0.443769	-0.481795	-0.414338	2.32184	0.528513	0.429493	-0.141792	-0.180735	-1.02896	-0.790328	0.265187	0.0436305	-0.0825354
cell_683	Lung	1.18899	1.31855	1.45296	0.239086	-0.515719	0.956371	0.956371	-0.204092	1.38534	-0.481795	1.13686	0.870645	1.73031	1.06701	0.476823	0.270608	0.202288	-0.690967	1.49372	-0.221413	-0.247113
cell_684	Lung	0.795436	1.88922	0.895457	-0.579819	1.6135	0.824732	0.824732	0.676155	0.934901	0.918241	0.498693	-0.57049	0.639071	0.97643	-1.18209	0.031662	0.744546	-0.335776	-1.02678	-0.72309	0.559394
cell_685	Lung	0.878769	1.63684	0.693298	0.87247	0.454874	-0.134294	-0.134294	0.910293	0.481195	2.46943	-0.414338	-0.57049	1.92094	0.889565	-1.18209	-0.167736	-1.02896	-0.196728	-0.0224166	0.289111	0.401857
cell_686	Lung	0.769272	1.96898	0.331803	-0.579819	-0.515719	-0.346512	-0.346512	1.25035	-1.12367	1.14501	-0.414338	2.6336	0.490502	-0.347101	-1.18209	-2.29839	1.95801	-0.127064	0.531618	0.217095	-0.930654
cell_687	Lung	0.277843	-0.700266	1.34682	-0.579819	-0.515719	1.52128	1.52128	1.47316	0.244192	2.229	-0.414338	-0.57049	-0.952074	-0.367093	0.829416	0.0324109	-1.02896	0.272298	0.0777548	-0.778084	-0.851815
cell_688	Lung	1.08903	-0.700266	0.696152	1.44634	1.80788	0.960727	0.960727	0.887128	0.933883	-0.481795	1.95265	-0.57049	0.379489	0.0029914	-1.18209	-0.688333	0.236076	-0.631074	-0.327282	-1.22045	-0.593033
cell_689	Lung	0.806612	-0.700266	1.41335	0.749558	-0.515719	0.744436	0.744436	0.717352	0.164932	-0.481795	-0.414338	3.15853	1.1518	2.02947	0.296144	0.253985	0.335224	-0.458695	-0.207267	-3.2729	0.208472
cell_690	Lung	0.602756	-0.04962	-0.754728	-0.579819	1.3762	0.633129	0.633129	0.694096	0.418026	-0.481795	-0.414338	-0.57049	-0.952074	0.0343387	-1.18209	-0.315996	-1.02896	1.02353	0.10731	0.0853274	-0.5529
cell_691	Lung	0.960597	2.22122	1.37318	0.173459	-0.515719	1.2359	1.2359	1.35983	0.835748	-0.481795	-0.414338	0.755152	-0.952074	0.444352	-0.344464	-1.3278	0.686144	0.45008	-0.490992	0.480593	-0.875083
cell_692	Lung	0.52945	-0.0415043	0.562464	-0.579819	-0.515719	0.289403	0.289403	1.01683	0.602461	2.28895	-0.414338	0.951649	-0.952074	0.0600733	-0.220305	-0.651402	0.271495	-0.250971	0.437431	0.880936	-1.4232
cell_693	Lung	1.11793	1.36929	1.18232	-0.579819	-0.515719	1.5575	1.5575	1.22421	1.15003	-0.481795	-0.414338	-0.57049	0.413955	0.727571	-1.18209	-0.301029	2.06401	0.00922765	0.124779	0.468073	0.516804
cell_694	Lung	0.62142	1.23137	0.855778	-0.579819	1.48402	0.469352	0.469352	0.655293	0.610187	0.559409	-0.414338	0.456198	-0.952074	-0.896329	-1.18209	-2.29839	-0.151798	-0.609719	-2.20654	0.341593	-2.30903
cell_695	Lung	0.847955	-0.700266	0.294746	1.8047	-0.515719	1.14943	1.14943	0.916556	1.03473	-0.481795	-0.414338	3.62586	-0.952074	0.613563	-1.18209	0.0937546	-1.02896	-3.96737	-2.20654	-0.223467	-1.21095
cell_696	Lung	0.980457	-0.700266	0.516462	-0.579819	2.99289	0.710184	0.710184	1.10896	0.492908	-0.481795	-0.414338	2.05854	1.41219	1.5215	-1.18209	-2.29839	0.544616	-3.96737	-2.20654	1.94967	0.0166804
cell_697	Lung	1.07803	1.06087	0.600625	3.06671	0.967103	1.06402	1.06402	0.422499	0.892125	-0.481795	-0.414338	1.12181	0.018741	0.667815	0.368159	-0.304608	-1.02896	-0.150199	0.314949	-0.335516	-0.956442
cell_698	Lung	0.576494	-0.700266	1.17156	2.37326	-0.515719	1.36386	1.36386	1.21917	1.69645	-0.481795	-0.414338	-0.57049	0.362164	1.27791	-0.258673	-0.356462	-1.02896	-1.05397	0.366446	0.0293055	0.766856
cell_699	Lung	0.833141	1.27774	0.759458	0.853512	1.43707	0.912037	0.912037	0.731503	0.799263	2.7857	1.93986	1.18022	-0.952074	-1.33166	-0.471716	-1.01658	-1.02896	-0.64575	-1.24578	-0.103113	-0.256013
cell_700	Lung	0.691577	-0.700266	0.711518	0.978911	-0.515719	1.42241	1.42241	0.656674	1.98006	-0.481795	1.6742	3.06606	-0.952074	0.809197	0.0439442	0.58416	-1.02896	-0.954243	0.137662	-0.712656	0.602309
cell_701	Lung	1.06806	-0.700266	0.36975	-0.579819	-0.515719	1.14267	1.14267	0.810203	0.954322	2.48628	1.84717	-0.57049	-0.952074	-1.41504	-0.296923	-0.760086	0.766084	0.577738	0.741869	-0.872647	-0.145022
cell_702	Lung	1.08978	-0.700266	0.82727	2.33137	1.65558	1.06948	1.06948	0.690054	0.564219	-0.481795	1.01632	0.758656	1.27334	0.6916	-0.34225	0.429021	-1.02896	-0.0713413	0.207789	-1.39516	-0.121054
cell_703	Lung	1.18234	-0.700266	0.850453	-0.579819	-0.515719	1.39742	1.39742	0.396349	-0.565515	-0.481795	-0.414338	-0.57049	-0.952074	0.127828	0.413063	-2.29839	-1.02896	-0.234352	-0.70889	-1.63723	-0.128988
cell_704	Lung	0.957432	-0.700266	-0.553577	-0.579819	-0.515719	0.928369	0.928369	0.401646	1.09102	-0.481795	-0.414338	-0.57049	0.864081	0.166516	-1.18209	-0.223479	0.696456	-0.0610637	0.832552	-0.955404	0.727904
cell_705	Lung	0.952447	-0.700266	1.15475	-0.579819	-0.515719	0.950003	0.950003	0.612064	0.423161	-0.481795	-0.414338	1.79936	0.174845	0.194993	-0.390288	-0.310438	-1.02896	-0.20039	0.724156	0.493933	-1.01239
cell_706	Lung	0.861965	1.51239	0.980377	1.05322	-0.515719	1.32943	1.32943	1.00272	0.772265	0.900866	-0.414338	-0.57049	0.895569	0.501191	-1.18209	0.336469	-1.02896	0.182041	0.491832	-0.325846	-1.69257
cell_707	Lung	0.858533	2.12623	0.784408	0.249705	-0.515719	0.305091	0.305091	0.711503	0.862983	-0.481795	-0.414338	-0.57049	-0.952074	0.77009	-1.18209	-0.707003	-1.02896	0.14252	0.610108	-0.464838	0.868187
cell_708	Lung	0.876302	2.09661	0.850021	-0.579819	1.49417	0.39059	0.39059	0.647381	-0.0361404	-0.481795	-0.414338	-0.57049	2.28665	1.21563	-1.18209	0.469389	-1.02896	0.18503	-2.20654	1.14492	0.230195
cell_709	Lung	1.16156	-0.134492	0.532133	-0.579819	-0.515719	1.1776	1.1776	0.589282	1.43647	-0.481795	-0.414338	0.736791	0.223551	-1.08231	-0.356066	-2.29839	0.0879289	-0.330754	0.42138	0.172354	-0.691688
cell_710	Lung	1.05753	1.76413	1.24249	2.77777	2.08756	1.01274	1.01274	0.864687	0.248971	2.23623	-0.414338	0.658782	0.153398	-0.165341	-1.18209	0.184984	-1.02896	-0.462283	0.0838484	-2.12557	-0.842331
cell_711	Lung	1.11221	1.74535	0.109707	-0.579819	2.84217	1.33947	1.33947	0.90502	0.891828	1.31626	1.49406	2.48125	1.33985	0.392322	-1.18209	-2.29839	-1.02896	0.391049	0.40142	-0.894198	0.129868
cell_712	Lung	0.352782	-0.700266	0.221896	-0.579819	-0.515719	0.607811	0.607811	0.613637	-2.09645	-0.481795	-0.414338	-0.57049	-0.952074	0.973411	0.237543	-1.18559	-1.02896	-2.29788	0.888289	0.107149	0.233801
cell_713	Lung	0.497569	0.478428	-0.749991	-0.579819	-0.515719	-0.158703	-0.158703	0.92001	-0.225671	1.79137	-0.414338	-0.57049	1.06367	0.967217	-1.18209	0.172052	0.265861	-0.578776	0.429774	0.748893	0.0646509
cell_714	Lung	1.05758	0.77268	1.6958	2.48673	-0.515719	1.584	1.584	1.0085	1.12407	1.29935	1.47611	-0.57049	-0.952074	0.132687	-1.18209	0.590481	-1.02896	-0.638064	0.383648	-0.912479	0.301988
cell_715	Lung	0.820611	-0.700266	0.355454	2.89844	-0.515719	1.00212	1.00212	0.226821	0.303684	-0.481795	-0.414338	2.84468	1.3319	0.144306	-1.18209	0.599384	1.1409	0.380058	-2.20654	-0.433354	-0.666782
cell_716	Lung	1.06225	2.05591	1.15794	0.868873	2.64719	1.35118	1.35118	1.10279	0.648562	-0.481795	-0.414338	-0.57049	-0.952074	-0.132452	-0.0613379	-0.999735	0.486437	0.623421	-2.20654	-0.893395	-0.094101
cell_717	Lung	1.03318	1.58118	1.35073	2.09148	-0.515719	0.783174	0.783174	0.582128	0.0916431	0.692353	1.51684	1.66486	1.05815	1.10219	-1.18209	-0.0447543	-0.0397991	-0.175569	-2.20654	-0.615215	-0.984721
cell_718	Lung	1.04225	-0.700266	0.479761	-0.579819	0.990627	0.740372	0.740372	1.44257	-0.284086	4.90027	-0.414338	-0.57049	1.73554	0.327095	-1.18209	0.275052	-1.02896	-0.106528	-0.364255	-1.26083	0.507967
cell_719	Lung	0.758099	1.15585	0.641088	-0.579819	1.15443	0.906843	0.906843	0.848293	0.868001	-0.481795	-0.414338	-0.57049	1.19741	0.703024	0.547049	-0.548376	1.01313	-0.396907	-0.553208	-0.718756	-0.984357
cell_720	Lung	0.889631	1.48718	-0.613258	1.60374	-0.515719	0.532683	0.532683	1.2777	-0.964615	-0.481795	-0.414338	1.29591	-0.952074	-0.876188	-1.18209	-0.931879	-1.02896	-1.91725	-2.20654	-3.2729	0.282467
cell_721	Lung	0.747755	1.60431	0.752405	0.289867	2.07581	0.673513	0.673513	1.02465	0.410587	0.709609	-0.414338	0.604304	1.07998	-0.00220239	-0.215021	-0.395473	-0.428413	-0.0565627	0.137597	0.188677	-0.0861687
cell_722	Lung	0.566334	-0.700266	0.571333	-0.579819	-0.515719	0.784056	0.784056	0.274592	0.941931	-0.481795	1.39033	-0.57049	1.23756	0.945649	-1.18209	0.665278	0.403474	-0.748162	1.0738	0.081506	0.923282
cell_723	Lung	0.465708	0.730719	0.732317	-0.579819	-0.515719	-0.489417	-0.489417	0.846108	0.904624	-0.481795	-0.414338	1.65849	1.68924	-0.0518077	-0.357848	0.122467	0.407787	-0.741141	0.0373488	-0.292335	0.237996
cell_724	Lung	-1.30581	-0.700266	-1.34061	-0.579819	-0.515719	-1.92766	-1.92766	-0.601579	0.583465	-0.481795	-0.414338	-0.57049	0.325549	-1.39136	1.14581	-0.742181	1.49515	-0.72216	0.318222	1.86583	0.199519
cell_725	Lung	0.734751	-0.700266	0.696701	1.49165	-0.515719	0.209823	0.209823	0.174385	0.170285	0.932497	-0.414338	-0.57049	0.653575	-1.17678	-1.18209	0.137276	-1.02896	-0.313228	0.530461	0.445859	-0.427924
cell_726	Lung	1.04053	2.19933	1.45397	-0.579819	1.82554	0.755889	0.755889	0.115011	1.4392	-0.481795	1.43223	1.91047	0.590702	1.72038	0.38554	-1.04233	0.436736	0.306786	-0.740465	-1.67171	-1.10882
cell_727	Lung	0.403866	0.20686	-0.523776	-0.579819	2.03385	0.610237	0.610237	0.978844	1.42549	1.64385	-0.414338	-0.57049	0.93285	-0.345284	-0.299493	0.0489037	0.164423	0.412932	-0.415328	1.10702	0.534465
cell_728	Lung	0.641805	-0.236373	1.03737	0.0292596	-0.515719	0.271837	0.271837	0.250063	0.741645	1.99425	-0.414338	-0.57049	-0.952074	0.161069	-1.18209	-1.5136	-1.02896	-0.334612	-1.29054	-0.0418781	-0.972731
cell_729	Lung	1.08286	0.726514	1.05119	2.51071	1.78787	0.958286	0.958286	0.879615	-0.321005	-0.481795	2.73698	1.10376	1.23503	0.027306	0.354623	-1.07257	0.401451	-0.346117	-0.128175	-0.540349	-0.0352066
cell_730	Lung	0.893111	-0.700266	1.24823	2.647	0.174551	0.772283	0.772283	0.896649	0.818762	1.11119	2.59445	1.00028	1.56171	0.865751	-1.18209	-0.608361	-0.184965	-0.684382	-2.20654	-1.1185	0.162876
cell_731	Lung	0.885475	-0.700266	1.32101	-0.579819	-0.515719	0.987535	0.987535	0.570416	0.641471	1.90836	1.77208	1.04071	1.1674	1.31113	-1.18209	-0.213665	-0.159091	-0.268961	-0.829638	0.420667	-0.918869
cell_732	Lung	0.766568	1.99469	0.700997	2.39705	-0.515719	0.935066	0.935066	0.757768	1.30079	-0.481795	-0.414338	0.754118	0.239133	0.983833	-0.345118	-0.234666	-1.02896	-0.871239	-2.20654	-0.378878	-0.658844
cell_733	Lung	0.314092	1.00297	0.689278	-0.579819	-0.515719	-0.0397399	-0.0397399	0.336872	1.56972	-0.481795	-0.414338	-0.57049	-0.952074	0.361034	-1.18209	1.285	1.55242	-3.96737	-2.20654	1.2951	0.781201
cell_734	Lung	1.00976	2.04103	1.04668	1.26405	2.61518	1.43487	1.43487	1.02959	0.701156	-0.481795	-0.414338	-0.57049	-0.952074	0.747681	-1.18209	-0.552071	-1.02896	-0.403044	-2.20654	0.029134	0.274861
cell_735	Lung	0.836781	-0.700266	0.219748	-0.579819	-0.515719	1.35201	1.35201	1.03243	0.0964277	1.0557	1.99901	-0.57049	0.411307	0.251975	-1.18209	-0.656801	-1.02896	-0.578002	0.677577	0.295136	-1.07913
cell_736	Lung	0.556032	1.80176	0.655456	-0.579819	0.889382	0.182127	0.182127	0.428936	0.62574	-0.481795	-0.414338	0.757876	1.84135	0.309908	-0.342743	0.14887	-1.02896	0.597891	0.206836	0.350985	0.159144
cell_737	Lung	1.26402	2.58533	1.60078	2.29112	-0.515719	1.03811	1.03811	1.09474	0.223046	2.64936	-0.414338	-0.57049	-0.952074	0.585043	-0.22327	-0.302522	-1.02896	-0.973042	-2.20654	-0.728629	0.377377
cell_738	Lung	0.925423	0.91567	0.20498	0.178645	1.21878	0.843497	0.843497	0.589212	1.0905	1.56564	-0.414338	1.4484	0.863491	0.390556	-0.338698	-0.344756	-0.332305	-0.169711	-0.0852143	-0.0460416	-0.44518
cell_739	Lung	0.884614	-0.130438	0.888762	-0.579819	-0.515719	0.398263	0.398263	0.598782	1.03615	0.853469	-0.414338	-0.57049	1.25797	1.55201	-1.18209	-0.836839	0.67652	0.10327	-0.500619	1.22643	-0.145195
cell_740	Lung	0.688194	-0.700266	0.789739	-0.579819	-0.515719	1.16618	1.16618	0.675035	-1.15623	-0.481795	-0.414338	1.71323	0.442211	-0.416754	-0.20243	0.207468	0.295663	0.285644	0.925063	-1.82583	-0.248421
cell_741	Lung	0.472074	1.46317	0.952744	-0.579819	-0.515719	0.358371	0.358371	0.753028	1.26373	-0.481795	-0.414338	2.62918	-0.952074	0.368133	0.299235	-0.581928	-1.02896	-1.39222	-0.203086	0.863959	0.377633
cell_742	Lung	0.845507	1.00429	1.48643	1.65821	2.23634	0.970066	0.970066	0.94688	1.27654	-0.481795	3.82502	-0.57049	0.793937	1.14931	-1.18209	-0.876863	1.75525	-1.83471	1.372	-0.231306	0.402947
cell_743	Lung	0.950544	-0.700266	1.06836	0.822835	-0.515719	0.368399	0.368399	1.34085	1.3548	-0.481795	-0.414338	-0.57049	0.581177	-0.218565	0.377626	-0.491094	0.427686	0.722708	-0.0970639	0.712244	0.215791
cell_744	Lung	0.574851	1.89729	0.998398	-0.579819	0.589419	0.795023	0.795023	0.957009	0.79626	2.7371	-0.414338	-0.57049	-0.952074	0.342042	-0.182736	0.701832	-1.02896	-0.480909	0.19421	0.187938	0.756346
cell_745	Lung	1.07285	0.0673775	0.53256	1.15481	-0.515719	0.715373	0.715373	0.00727893	-0.245237	1.31701	-0.414338	1.20323	1.34062	0.933232	-1.18209	-0.999735	-1.02896	-1.16695	-2.20654	-0.0754644	-0.653513
cell_746	Lung	0.968753	-0.118415	0.378647	1.03793	2.48963	1.19693	1.19693	0.598886	1.32039	0.881643	1.03277	-0.57049	0.874339	-1.03318	-1.18209	-0.471312	-1.02896	0.324888	-1.05762	-0.351686	-0.251409
cell_747	Lung	0.257933	2.2338	0.73278	-0.579819	-0.515719	0.212922	0.212922	0.73381	0.541034	-0.481795	-0.414338	-0.57049	0.355455	-0.544192	-1.18209	0.284173	0.213242	-0.0928426	1.13761	1.09907	-0.892508
cell_748	Lung	0.91405	1.28439	0.537452	-0.579819	-0.515719	0.984066	0.984066	0.827106	1.51581	-0.481795	-0.414338	1.79156	0.500784	1.49927	-1.18209	-0.568986	-1.02896	0.386226	-0.825913	1.65296	0.689224
cell_749	Lung	1.08329	1.39764	1.61036	1.00318	1.8883	1.60697	1.60697	1.37766	1.52689	1.10374	2.97587	-0.57049	-0.952074	0.317251	0.270833	-0.614838	-1.02896	-2.25004	-0.87046	-0.6728	0.723885
cell_750	Lung	0.776152	0.659328	0.36238	-0.579819	-0.515719	0.137201	0.137201	0.934726	0.257518	2.99883	-0.414338	-0.57049	-0.952074	1.13484	-1.18209	-1.15815	-1.02896	-1.44965	-2.20654	-0.680145	-2.40492
cell_751	Lung	0.63997	-0.700266	0.805232	1.75942	2.45219	0.166185	0.166185	0.213928	0.312837	-0.481795	-0.414338	0.816554	1.3439	0.986282	-0.305667	-0.429109	-1.02896	-0.199962	-1.0212	0.119045	-0.170895
cell_752	Lung	1.1207	1.59413	0.756992	1.7296	0.664168	1.00928	1.00928	0.766227	0.0927256	-0.481795	-0.414338	2.74499	1.25031	0.282824	-1.18209	0.129081	-1.02896	-0.731548	0.626804	-0.987128	-0.791311
cell_753	Lung	0.809953	1.27339	0.460718	0.900967	-0.515719	0.92388	0.92388	1.15924	0.842566	0.540544	-0.414338	-0.57049	0.861084	0.769153	-1.18209	0.347707	-0.16769	-0.288807	0.0204406	-0.84068	0.123448
cell_754	Lung	0.643541	-0.700266	0.48653	-0.579819	-0.515719	1.27526	1.27526	0.189783	1.2114	-0.481795	-0.414338	1.32437	-0.952074	-0.349116	-1.18209	0.322491	0.589929	-0.229332	0.330424	-0.502129	0.873662
cell_755	Lung	0.565787	0.985064	0.658534	-0.579819	0.491218	-0.682213	-0.682213	0.679255	0.94598	-0.481795	-0.414338	-0.57049	1.21271	0.400636	-0.0203239	0.0952854	-1.02896	-1.60514	-0.97504	0.43845	-1.20839
cell_756	Lung	0.776707	1.37227	1.4208	1.70157	0.301094	0.664209	0.664209	0.661032	1.05314	-0.481795	-0.414338	-0.57049	2.30947	0.901879	-0.443463	-0.0316613	0.516218	0.674484	0.439186	0.474333	-0.0371809
cell_757	Lung	0.916662	-0.700266	0.504462	1.30622	1.94524	0.834806	0.834806	0.969891	1.39394	-0.481795	-0.414338	-0.57049	1.82073	1.35524	-0.352558	-0.50289	0.672433	-1.77991	-0.504706	0.180395	-0.681139
cell_758	Lung	1.02971	-0.700266	0.977425	0.818711	1.20403	0.762669	0.762669	0.0639515	0.755696	-0.481795	-0.414338	1.5589	1.70874	0.182644	-1.18209	-0.73933	-0.1024	-0.717323	-2.20654	-0.7238	-0.618296
cell_759	Lung	0.63855	0.503171	1.04524	0.541322	1.97261	0.276173	0.276173	0.328756	-0.293035	2.33819	-0.414338	-0.57049	0.822243	-0.0014464	-1.18209	-0.121057	-1.02896	-0.0557049	0.480543	-0.677592	-1.1746
cell_760	Lung	1.14708	0.30472	1.3025	0.112862	1.9661	0.771898	0.771898	0.957646	0.973773	2.73804	-0.414338	-0.57049	0.732057	0.279041	-0.411847	-2.29839	-1.02896	-3.96737	-2.20654	0.655022	-2.91839
cell_761	Lung	1.18068	-0.700266	0.491568	0.292214	-0.515719	1.12994	1.12994	1.09094	0.982995	1.81484	-0.414338	0.964141	0.428005	0.0771399	-1.18209	-0.640318	-1.02896	0.260968	-0.895074	-0.0989014	0.0987875
cell_762	Lung	0.701654	-0.153117	-1.34061	-0.579819	-0.515719	0.314755	0.314755	-0.00393083	0.983712	-0.481795	0.946464	-0.57049	-0.952074	-0.307416	0.325105	0.077541	-1.02896	-0.402846	0.566647	1.07187	-0.247756
cell_763	Lung	1.05971	-0.700266	0.851136	1.92451	1.9073	1.06417	1.06417	0.815937	0.91951	3.33659	-0.414338	1.23592	1.07036	1.24746	-1.18209	-0.202687	-0.03168	-0.158359	0.436892	0.241268	0.804754
cell_764	Lung	0.868793	0.873153	1.17644	0.978388	-0.515719	1.3601	1.3601	0.588511	1.52384	2.96026	1.23236	-0.57049	2.31734	0.870589	-0.21543	-1.17829	0.278086	-0.239199	-0.899156	0.120305	-0.0873171
cell_765	Lung	0.929083	-0.700266	0.964481	0.237155	2.41453	1.27216	1.27216	1.31668	0.599192	-0.481795	-0.414338	0.867247	0.978211	-0.0568845	-1.18209	0.771984	-1.02896	1.35602	-0.372222	0.763583	0.083922
cell_766	Lung	0.748407	1.64807	1.02522	1.37851	2.94349	0.41503	0.41503	1.39653	-0.698901	1.85535	-0.414338	3.11816	0.457743	0.122033	-1.18209	-2.29839	-1.02896	0.0843903	-2.20654	-0.667649	-0.0205012
cell_767	Lung	1.04507	-0.0868965	1.53384	1.61286	-0.515719	1.07226	1.07226	0.64178	1.30304	-0.481795	-0.414338	0.846766	0.955546	1.21228	-1.18209	-2.29839	-1.02896	-0.413546	-0.995381	0.328616	0.0458867
cell_768	Lung	0.0931477	-0.700266	-1.01121	-0.579819	-0.515719	-1.66	-1.66	-0.191153	-0.0952008	0.375411	-0.414338	-0.57049	-0.952074	-0.649038	-1.18209	-0.782312	-0.306806	-0.478286	-1.4842	1.3155	-2.67602
cell_769	Lung	0.914469	1.57472	0.848964	-0.579819	-0.515719	0.800005	0.800005	0.069108	1.0341	-0.481795	1.93873	-0.57049	1.01387	0.743817	-0.472177	-0.253064	-1.02896	-0.429597	0.545835	0.0409417	-1.26788
cell_770	Lung	0.516815	-0.700266	1.09351	-0.115913	-0.515719	0.292915	0.292915	0.271229	1.05535	-0.481795	-0.414338	-0.57049	1.73076	0.460257	-0.0963723	0.306307	0.911108	-0.167421	-0.0836066	-0.488483	0.473478
cell_771	Lung	0.916996	-0.700266	-0.71699	-0.579819	-0.515719	0.802427	0.802427	1.17135	-0.378286	-0.481795	1.3081	1.02974	1.15557	0.700263	-1.18209	-1.12676	-1.02896	-2.20962	-2.20654	-0.628509	-0.16178
cell_772	Lung	0.458687	0.325822	1.25505	2.27889	2.11522	0.747972	0.747972	1.21147	0.832436	1.1641	-0.414338	3.58557	1.62205	0.196151	-1.18209	0.0658384	0.357622	-1.3631	0.239608	-0.601314	-0.122652
cell_773	Lung	-0.757397	-0.700266	0.00243802	2.52867	2.27225	0.736226	0.736226	0.807639	-0.00652975	-0.481795	-0.414338	0.827774	-0.952074	0.795996	-1.18209	-0.762454	-1.02896	-0.181841	0.738588	0.451079	-0.521526
cell_774	Lung	0.89933	0.992248	0.18344	-0.579819	-0.515719	0.962873	0.962873	1.02887	1.01164	-0.481795	4.06267	1.34914	0.774229	0.96253	0.0308545	-2.29839	0.611093	-0.416989	-0.566063	-0.734948	0.14126
cell_775	Lung	1.06513	-0.700266	0.901499	0.953379	-0.515719	1.1039	1.1039	0.270602	0.996975	-0.481795	-0.414338	-0.57049	1.47436	-0.836918	-1.18209	-0.322889	0.595528	-1.87879	-0.581632	0.58727	-0.818356
cell_776	Lung	0.78795	0.588188	1.07529	0.462355	2.25863	1.11932	1.11932	0.428262	1.66293	-0.481795	1.13246	0.866554	-0.952074	0.736885	-0.620225	-0.241391	0.198793	0.849437	0.032449	-0.650701	0.00412709
cell_777	Lung	1.07523	-0.700266	0.434085	-0.579819	1.19427	1.45283	1.45283	1.20918	0.239909	-0.481795	1.40155	1.11655	1.24868	1.08834	-0.11611	-1.0632	0.412378	0.874209	0.876712	-0.525239	1.06042
cell_778	Lung	1.08467	0.413401	1.5708	1.03815	0.737856	1.38967	1.38967	1.13282	1.32621	1.78502	-0.414338	-0.57049	0.661278	2.01509	-0.450593	-0.414353	-1.02896	-0.586492	0.22675	-0.615357	-1.19917
cell_779	Lung	0.806378	-0.700266	0.634089	-0.579819	-0.515719	0.316733	0.316733	0.0230064	0.325435	-0.481795	-0.414338	-0.57049	-0.952074	0.178586	-1.18209	-0.0462344	-1.02896	0.148552	-0.674684	0.82314	0.3621
cell_780	Lung	1.16149	1.88297	0.970646	1.3561	-0.515719	1.00231	1.00231	0.401936	1.12636	0.909142	1.06196	1.49421	0.281344	0.513374	-1.18209	0.0221334	0.142834	-2.46081	0.501975	0.669097	-0.57092
cell_781	Lung	1.16719	-0.0886367	1.1059	-0.579819	-0.515719	1.38019	1.38019	0.798142	0.919861	-0.481795	1.86358	2.01774	0.318835	1.20625	-1.18209	0.390947	-1.02896	-0.733599	0.00531146	-1.29768	0.780354
cell_782	Lung	0.818367	-0.700266	0.0903754	1.39026	1.64524	-0.050786	-0.050786	0.693755	-0.52754	-0.481795	1.10595	0.841929	0.318101	-0.0925547	-0.289633	-1.66044	-1.02896	-0.284749	-0.180959	0.398504	-2.30921
cell_783	Lung	0.818346	-0.700266	0.838907	1.97948	-0.515719	1.13758	1.13758	0.669003	1.60068	-0.481795	4.16223	2.10208	1.45134	-0.235042	-1.18209	-2.29839	-1.02896	-0.0568498	0.0773868	-1.89459	-0.182407
cell_784	Lung	0.774285	-0.700266	1.4592	-0.579819	-0.515719	0.726571	0.726571	1.68257	1.4	2.78498	-0.414338	1.34012	-0.952074	0.951129	0.025159	-0.3151	-1.02896	-0.0136463	0.108356	0.0865665	0.735258
cell_785	Lung	0.774287	-0.700266	0.324077	-0.579819	0.676557	1.03177	1.03177	0.936831	0.904029	2.02315	-0.414338	-0.57049	0.582386	0.509024	-1.18209	-1.0491	-1.02896	0.293114	-2.20654	-3.2729	-0.762404
cell_786	Lung	0.516749	0.595966	0.588572	0.244136	-0.515719	0.112588	0.112588	-0.195848	0.610474	2.19271	-0.414338	-0.57049	-0.952074	0.333808	-1.18209	-0.105499	0.20988	-1.59306	0.802975	-0.47747	-1.54417
cell_787	Lung	0.860101	-0.129443	0.104978	1.31146	-0.515719	0.668266	0.668266	1.50496	0.0450346	-0.481795	-0.414338	-0.57049	0.84569	0.295711	-1.18209	-0.496759	0.0978972	-0.570597	0.436137	1.1552	0.383842
cell_788	Lung	0.925652	0.493984	0.0143122	-0.579819	2.70006	0.570047	0.570047	1.02555	0.581976	1.50038	-0.414338	-0.57049	1.52947	0.505645	-1.18209	-0.532431	-1.02896	0.220285	-0.536226	-0.216605	0.313674
cell_789	Lung	1.23591	-0.700266	0.255868	3.82095	-0.515719	0.567572	0.567572	-0.217385	1.27161	3.1181	3.40648	1.30059	1.44277	1.66114	1.06085	-0.928456	-1.02896	-1.91211	-0.607554	-0.787386	-1.32643
cell_790	Lung	1.03904	0.588511	0.475154	2.00908	-0.515719	0.87461	0.87461	0.914619	-1.22466	0.976113	-0.414338	-0.57049	0.978041	-0.28874	0.699513	0.548983	0.804721	-1.08869	-2.20654	-0.493548	-0.253609
cell_791	Lung	0.596713	-0.700266	0.905082	0.826609	2.78206	1.24158	1.24158	1.12052	0.907653	-0.481795	-0.414338	-0.57049	1.27374	1.86642	-1.18209	-1.04597	0.432484	0.0301091	-2.20654	-3.2729	-0.455245
cell_792	Lung	0.766253	1.08361	1.40974	2.02645	1.65592	0.403136	0.403136	0.807843	0.832722	-0.481795	1.83325	1.09139	1.22181	0.541424	-0.132006	0.103469	-0.126403	-0.0412947	0.282022	0.574174	-1.92309
cell_793	Lung	1.06615	2.24412	1.32569	-0.579819	-0.515719	1.30114	1.30114	1.03944	0.759032	-0.481795	2.20179	-0.57049	1.23365	1.02768	-1.18209	-0.263793	-1.02896	0.069642	-0.521765	-0.00852517	-0.0373886
cell_794	Lung	1.04889	-0.700266	1.34664	2.21408	0.382143	0.408281	0.408281	0.0170308	0.641437	0.821329	0.968756	0.714466	0.807273	0.623341	-1.18209	-0.530963	0.0688557	-0.368013	-0.534662	-0.025811	-0.0609576
cell_795	Lung	0.754682	0.187737	0.623634	-0.579819	-0.515719	0.594305	0.594305	0.188733	0.821619	-0.481795	1.05081	-0.57049	1.62958	0.0317723	0.631849	0.184771	-1.02896	-1.71357	-2.20654	-1.35785	-2.12808
cell_796	Lung	-0.0780048	0.688795	-0.0898093	-0.579819	1.12864	-0.185672	-0.185672	0.877367	0.0271108	-0.481795	-0.414338	-0.57049	-0.952074	0.378195	-1.18209	-1.12089	-1.02896	0.912907	0.785994	-0.277277	-0.370988
cell_797	Lung	0.817926	-0.700266	-1.34061	0.310899	3.22719	1.31765	1.31765	1.23465	0.846792	1.85512	1.27289	-0.57049	-0.952074	1.6665	0.581496	-2.29839	-1.02896	0.0841052	-0.866974	-3.2729	-0.0208276
cell_798	Lung	1.00032	1.23172	1.31343	2.77857	-0.515719	0.66994	0.66994	0.0942028	1.44204	-0.481795	-0.414338	0.742343	-0.952074	1.13456	-0.352558	-0.840342	-1.02896	-0.321533	-2.20654	0.583297	-1.43613
cell_799	Lung	0.510364	-0.700266	1.60071	-0.579819	-0.515719	0.914509	0.914509	1.55546	1.08042	-0.481795	3.8527	1.63842	-0.952074	0.388875	-1.18209	-2.29839	0.858246	0.999655	-2.20654	-3.2729	0.817617
cell_800	Lung	0.828913	-0.221705	1.25708	-0.579819	0.690764	0.693779	0.693779	0.124498	1.17599	1.70913	-0.414338	-0.57049	0.0423307	0.713354	-1.18209	-0.47234	0.446206	0.193994	-0.360323	0.143612	-0.729394
cell_801	Lung	1.00313	-0.700266	0.546827	0.679874	-0.515719	0.86322	0.86322	0.800129	0.895544	-0.481795	-0.414338	-0.57049	1.79733	1.04604	-0.237271	-0.0599424	-1.02896	0.19901	0.406176	0.26726	1.29958
cell_802	Lung	0.581183	-0.700266	-0.0346059	-0.579819	-0.515719	1.06952	1.06952	0.916407	0.770184	-0.481795	-0.414338	-0.57049	-0.952074	0.856906	0.385879	-0.116232	1.51739	0.307456	-0.740077	0.555248	-0.189384
cell_803	Lung	0.796017	-0.700266	-1.34061	-0.579819	-0.515719	1.09194	1.09194	1.4369	1.24045	-0.481795	-0.414338	-0.57049	1.79363	-1.30647	0.216338	-0.677983	1.27183	0.194235	0.0948465	0.431872	0.183897
cell_804	Lung	1.04235	1.91118	-0.0107047	0.297085	-0.515719	1.03607	1.03607	0.760981	0.621161	-0.481795	-0.414338	-0.57049	-0.952074	0.289484	-1.18209	-0.632724	0.289491	-2.27226	-0.262375	-1.14956	-0.736957
cell_805	Lung	0.778362	-0.263728	0.357806	-0.00665685	1.59825	0.0744501	0.0744501	1.24528	0.0191232	-0.481795	-0.414338	1.02808	1.15378	0.267947	-0.544749	-0.389711	-0.167193	-0.857544	-0.84043	-0.146259	1.06981
cell_806	Lung	1.05595	0.296343	0.952317	2.4216	1.09334	1.29285	1.29285	0.334882	1.34313	-0.481795	1.27149	-0.57049	1.11879	0.496934	-1.18209	0.0104078	-1.02896	-0.184038	0.488289	0.817632	0.154827
cell_807	Lung	0.979381	1.60855	1.16449	0.995338	0.569292	0.845231	0.845231	1.02355	1.98416	-0.481795	-0.414338	3.64758	1.10422	1.84669	-1.18209	-0.268826	0.297683	0.0614859	-2.20654	-3.2729	0.440929
cell_808	Lung	0.392474	1.38898	0.207118	-0.579819	-0.515719	0.00591489	0.00591489	1.19055	0.831042	-0.481795	-0.414338	1.05085	-0.952074	0.194014	0.62526	0.27849	-1.02896	0.166057	-0.182065	0.604017	-0.125405
cell_809	Lung	0.915	1.00441	1.22246	-0.579819	-0.515719	0.315597	0.315597	1.08957	0.18275	2.22138	-0.414338	1.6172	1.76787	0.659571	-1.18209	-0.0839314	0.840111	-0.645098	0.0713365	0.923291	-0.609546
cell_810	Lung	0.607722	-0.700266	0.333936	-0.579819	-0.515719	0.54907	0.54907	0.0478967	0.336716	-0.481795	-0.414338	0.533867	0.0410634	-0.0433287	0.392439	0.163613	-1.02896	-0.103223	-0.362073	0.566376	-1.09412
cell_811	Lung	1.03924	1.78062	1.5839	0.432542	-0.515719	1.22009	1.22009	0.912411	1.53085	3.30376	-0.414338	2.49195	-0.952074	0.164757	-1.18209	-0.425023	0.493154	-1.15683	-0.0199467	0.211055	0.144048
cell_812	Lung	0.82603	1.13002	-0.0552585	-0.579819	-0.515719	0.401863	0.401863	0.494723	-0.0963114	-0.481795	-0.414338	0.728555	1.54968	0.529685	-1.18209	0.797976	-1.02896	-1.29444	-0.519504	-0.194529	-0.338612
cell_813	Lung	0.691367	-0.273574	-0.0511593	-0.579819	1.98103	0.870724	0.870724	0.919822	1.08555	-0.481795	-0.414338	0.415429	0.458161	0.579969	-0.559124	-0.254246	-0.18663	0.313216	-0.512053	-0.667088	-0.836344
cell_814	Lung	0.688129	1.52509	0.768661	-0.579819	0.123912	0.124725	0.124725	-0.443502	0.698823	-0.481795	-0.414338	-0.57049	0.733964	-0.372803	0.00256365	-0.506064	-1.02896	0.265515	0.379891	-0.0628161	-0.60695
cell_815	Lung	0.906261	-0.299849	0.8228	2.39476	2.36395	0.226762	0.226762	0.285085	0.570263	1.02542	-0.414338	-0.57049	0.384457	-0.664699	-0.597486	-1.21024	-1.02896	0.383018	-1.41588	-2.40937	-0.705063
cell_816	Lung	1.21069	-0.700266	1.16926	-0.579819	2.70698	1.36501	1.36501	1.56026	1.04566	-0.481795	1.69772	2.71335	-0.952074	0.0978975	0.0577499	-0.271589	-1.02896	1.44178	-2.20654	-0.689196	-0.0518599
cell_817	Lung	0.879819	-0.700266	0.721184	-0.579819	-0.515719	0.86578	0.86578	0.42983	0.523449	-0.481795	2.52791	1.68026	-0.952074	0.86112	-1.18209	-0.650472	-1.02896	-0.249372	-0.904855	-1.17219	1.08405
cell_818	Lung	1.19009	1.55125	0.372874	2.42511	-0.515719	1.52346	1.52346	0.527731	0.085142	1.22116	-0.414338	-0.57049	-0.952074	0.0337316	-0.121058	0.33553	0.405689	-0.0157933	0.300798	-0.189866	-0.50713
cell_819	Lung	0.439265	-0.700266	1.02825	-0.579819	-0.515719	0.405943	0.405943	0.97325	0.381072	-0.481795	-0.414338	1.00244	1.12606	0.662579	0.27806	0.81109	0.314885	0.0923983	0.495988	0.370569	0.328484
cell_820	Lung	1.04571	2.11284	0.899646	0.259418	0.516274	1.21771	1.21771	1.29626	1.55258	-0.481795	1.17538	-0.57049	0.376102	0.372095	1.06754	0.459254	-1.02896	0.169824	-0.331211	0.0500749	-0.00508237
cell_821	Lung	0.841255	0.335487	1.03279	-0.579819	-0.515719	0.744438	0.744438	0.690133	-0.645138	-0.481795	-0.414338	-0.57049	1.20013	0.220992	-1.18209	-0.546163	1.43696	-0.0712106	-0.803621	0.918041	0.107922
cell_822	Lung	0.501987	-0.700266	-0.48959	-0.579819	-0.515719	1.18553	1.18553	-0.104906	1.21807	-0.481795	-0.414338	2.44961	-0.952074	0.359658	-1.18209	-2.29839	-1.02896	-0.070397	1.63142	0.0383455	-0.394431
cell_823	Lung	0.849083	0.641601	1.22932	1.8463	0.409759	0.839859	0.839859	1.08385	0.62198	-0.481795	1.0113	-0.57049	2.04855	0.791396	-1.18209	0.144591	-1.02896	0.591164	0.202081	0.0308992	0.151578
cell_824	Lung	1.08978	1.62662	1.18531	2.47531	1.53898	1.36157	1.36157	1.18598	0.151713	1.41602	-0.414338	-0.57049	-0.952074	0.402431	0.000350957	-0.599326	0.569848	0.260579	-0.223393	0.319575	-0.195036
cell_825	Lung	1.16992	2.29015	1.19072	2.62125	0.616774	1.00296	1.00296	1.0404	1.19923	1.16186	-0.414338	-0.57049	1.17767	0.395059	-0.158	-0.564444	-1.02896	-0.826305	-0.821483	0.0112691	-0.903009
cell_826	Lung	1.13439	2.22149	0.132517	2.0585	-0.515719	-0.223421	-0.223421	0.530206	-0.0362644	2.07728	-0.414338	-0.57049	2.10304	1.50317	-1.18209	-2.29839	0.728124	-0.2357	-0.449001	-0.323602	-0.212316
cell_827	Lung	0.709433	-0.700266	-0.28518	-0.579819	-0.515719	0.59351	0.59351	0.834525	0.84842	-0.481795	1.9831	-0.57049	1.48343	-0.198177	-1.18209	0.160152	-1.02896	-0.596198	-0.921339	1.25949	0.0437164
cell_828	Lung	0.985066	-0.700266	-1.34061	-0.579819	-0.515719	1.21525	1.21525	1.03186	0.772423	1.36003	2.38327	-0.57049	-0.952074	0.447497	-1.18209	0.80299	1.19161	-1.97244	-2.20654	1.00531	0.40104
cell_829	Lung	0.676285	0.163736	1.33861	-0.579819	-0.515719	1.25826	1.25826	1.72289	0.333903	2.89028	-0.414338	-0.57049	0.843241	0.430879	0.0793442	0.635869	-1.02896	0.103487	0.960572	0.899483	-0.304359
cell_830	Lung	0.917488	-0.700266	0.823988	0.287601	-0.515719	0.59295	0.59295	0.684853	-0.216639	-0.481795	-0.414338	-0.57049	1.07563	0.738192	-0.217541	-0.647519	0.897437	0.62418	0.133152	-0.109415	-0.512306
cell_831	Lung	0.648449	1.53651	0.250176	-0.579819	-0.515719	-0.604863	-0.604863	-0.0935617	-0.11233	-0.481795	-0.414338	0.711206	0.803575	0.916712	0.340372	-0.279949	1.0296	-0.151453	0.149384	0.536974	-0.95784
cell_832	Lung	1.12141	0.00509123	1.27079	2.62874	2.1218	0.845538	0.845538	1.51072	0.528002	-0.481795	-0.414338	-0.57049	-0.952074	0.740758	-1.18209	-1.10511	1.00363	0.178829	-0.813742	-0.593134	-1.24652
cell_833	Lung	0.19438	-0.700266	0.602614	-0.579819	-0.515719	0.167531	0.167531	0.358365	-0.87759	3.29358	-0.414338	-0.57049	-0.952074	1.07556	-1.18209	0.427261	0.688223	1.65737	1.23282	0.483436	1.47658
cell_834	Lung	0.842681	-0.700266	0.46524	-0.579819	2.47869	1.21813	1.21813	1.67866	0.223889	-0.481795	2.97784	1.28312	-0.952074	-0.890571	1.23558	0.284423	1.66354	0.739864	0.0519052	-1.54285	0.956167
cell_835	Lung	0.875126	0.989399	0.0305653	-0.579819	2.2123	0.307785	0.307785	0.80679	-0.108011	2.55256	-0.414338	-0.57049	1.73865	-0.898743	0.182005	-0.717766	-1.02896	-0.365657	-0.969255	-1.25797	-1.9859
cell_836	Lung	0.656612	-0.700266	0.941401	-0.579819	1.38717	0.631545	0.631545	0.666604	0.557374	-0.481795	-0.414338	0.688167	0.77739	1.57321	0.320199	0.663096	0.614096	-0.190866	-0.174732	-2.09815	0.839381
cell_837	Lung	0.850261	-0.700266	0.497009	1.01095	-0.515719	0.480688	0.480688	0.0732345	1.00816	-0.481795	-0.414338	1.95655	0.061673	-0.00554603	-0.0733946	0.0642536	0.470135	-0.0603562	-1.24319	0.407667	-1.50282
cell_838	Lung	0.65714	-0.700266	0.66813	1.35034	-0.515719	-0.17	-0.17	0.201245	0.443108	-0.481795	-0.414338	-0.57049	1.08139	0.745655	-0.214203	-0.0235777	0.279746	0.455604	0.139039	1.53796	-2.44276
cell_839	Lung	0.834287	0.149611	1.53979	-0.579819	3.02033	0.966909	0.966909	0.811359	-0.103914	3.23567	-0.414338	1.39324	0.813891	2.40444	-1.18209	-0.270295	0.648773	-0.924693	-2.20654	-1.44007	0.639608
cell_840	Lung	0.992762	0.903488	1.4928	2.8026	-0.515719	1.17412	1.17412	0.74957	0.872814	-0.481795	-0.414338	-0.57049	-0.952074	0.292042	-1.18209	-0.836956	-1.02896	-0.092521	-0.106517	-0.390022	-0.674147
cell_841	Lung	0.699895	1.97154	1.13993	-0.579819	-0.515719	1.11785	1.11785	1.49261	-0.689861	1.87047	1.28642	2.23683	0.468877	0.138737	-1.18209	0.237319	0.320997	1.49043	-0.856234	-0.312358	0.179263
cell_842	Lung	0.59807	1.75425	1.22313	1.49086	2.59036	0.73881	0.73881	0.601066	0.942925	0.629944	0.765626	-0.57049	0.978268	1.35176	-1.18209	-0.483101	-1.02896	-1.24396	-0.0877346	0.128224	-0.74958
cell_843	Lung	1.19932	0.586174	0.545627	-0.579819	-0.515719	0.536452	0.536452	0.637933	0.764852	-0.481795	-0.414338	-0.57049	1.72103	1.34565	0.696101	-0.48701	0.431714	-0.295297	-0.0922981	-0.152751	-0.199917
cell_844	Lung	1.10086	2.20552	0.77508	-0.579819	-0.515719	0.828809	0.828809	0.683713	1.0698	1.80336	1.22744	0.954795	2.49767	0.596078	-1.18209	-2.29839	-1.02896	-0.564245	-0.903061	0.114285	1.08789
cell_845	Lung	0.953875	0.0696599	0.112771	1.02779	0.727353	0.461964	0.461964	0.471895	0.860569	-0.481795	-0.414338	1.20851	0.64776	0.400032	-1.18209	-0.674048	-0.0498155	-1.16016	-0.686244	0.207896	-2.08223
cell_846	Lung	1.06283	0.222593	1.04812	1.93616	0.480893	0.23206	0.23206	0.786011	0.348777	-0.481795	-0.414338	0.85579	0.330566	-0.304348	-1.18209	-1.25412	-1.02896	-1.10522	0.020199	-1.28268	-1.23418
cell_847	Lung	0.677378	-0.700266	1.04508	1.13644	1.34396	0.685188	0.685188	0.87536	0.289436	-0.481795	2.45036	1.61344	1.01192	0.65515	-1.18209	0.299304	0.836904	-0.3338	-0.951747	0.399167	0.550678
cell_848	Lung	1.0712	1.35907	1.16544	2.19333	1.23684	0.874331	0.874331	1.10537	1.14417	0.891114	1.04282	1.4721	1.62012	1.69675	-0.658268	-0.462026	0.127646	0.340707	0.935163	0.521502	0.334191
cell_849	Lung	0.316444	0.181013	-0.547051	-0.579819	1.84114	0.546601	0.546601	0.911216	-0.86159	-0.481795	-0.414338	1.4658	-0.952074	1.87232	-1.18209	-2.29839	0.710763	0.157457	-2.20654	0.231953	-0.243259
cell_850	Lung	0.835046	1.09563	1.0645	2.40337	2.55929	0.639018	0.639018	0.438104	1.32512	-0.481795	1.85749	1.54014	-0.952074	-0.605145	-1.18209	-2.29839	-1.02896	0.866571	-1.00274	-0.862932	-0.306813
cell_851	Lung	0.87859	-0.700266	0.341628	1.6774	-0.515719	1.32694	1.32694	0.772118	0.18604	1.16308	1.33148	1.7992	-0.952074	0.573197	-0.15724	-2.29839	0.356766	0.166966	0.551851	-1.06118	-0.347614
cell_852	Lung	0.98588	-0.700266	0.597305	0.972023	-0.515719	0.387483	0.387483	0.769457	0.226364	2.2878	2.52522	-0.57049	-0.952074	-0.174727	0.543519	-0.298867	-1.02896	-1.49762	0.43642	-1.17436	-0.102585
cell_853	Lung	0.864873	-0.700266	0.549396	2.73402	-0.515719	1.23001	1.23001	0.596559	1.23587	1.50612	-0.414338	0.717501	-0.952074	1.01358	-0.368255	-0.527897	0.0714488	0.527513	0.597702	0.546388	-0.201008
cell_854	Lung	0.94453	2.15761	0.392541	0.544339	-0.515719	0.812038	0.812038	0.802048	0.658596	-0.481795	-0.414338	0.731911	1.2404	-0.251031	-0.35915	-0.0522191	0.661243	0.409898	0.616417	-3.2729	0.233935
cell_855	Lung	1.06577	1.09447	0.961687	-0.579819	-0.515719	1.28526	1.28526	0.50634	1.29313	-0.481795	1.09999	0.836392	0.944037	-0.331257	-1.18209	-0.149423	-1.02896	0.0570068	-0.00195527	-0.86514	-2.05274
cell_856	Lung	0.984007	-0.700266	0.924408	0.387729	-0.515719	1.0437	1.0437	1.26336	0.104157	2.01886	2.77571	2.39321	0.579167	1.70287	-1.18209	-0.49303	-1.02896	-0.305237	-0.751427	0.114008	-0.211498
cell_857	Lung	1.41598	1.00668	-0.0148743	2.32964	-0.515719	1.61932	1.61932	0.548771	2.41943	2.59049	-0.414338	-0.57049	2.59479	0.369321	-0.073093	-1.01336	0.470543	-0.639704	-0.706649	-0.445392	-0.124668
cell_858	Lung	1.04994	0.411373	1.09679	2.41242	-0.515719	0.997135	0.997135	0.854301	0.562873	4.28004	-0.414338	-0.57049	-0.952074	1.34418	-1.18209	-2.29839	-1.02896	0.415828	0.738952	-0.875561	-0.991191
cell_859	Lung	0.787328	0.973815	1.30969	-0.579819	0.565805	0.557532	0.557532	0.512799	0.123561	-0.481795	-0.414338	-0.57049	0.810391	-0.0171641	-0.568708	-0.273569	-1.02896	-0.717785	0.822847	-0.899267	-1.38068
cell_860	Lung	1.11614	1.65843	0.805032	1.70665	-0.515719	1.26911	1.26911	0.701794	0.878164	3.43672	-0.414338	-0.57049	0.325549	0.712898	-1.18209	-0.135297	-1.02896	-1.1134	0.318222	0.617142	-1.24395
cell_861	Lung	0.482992	1.77896	1.09312	0.622493	0.235628	0.170082	0.170082	0.829833	0.57622	2.70257	-0.414338	-0.57049	2.02732	-0.40918	0.15485	0.1273	-0.110288	-1.27969	-0.115534	0.21311	-0.638221
cell_862	Lung	0.850976	2.16042	1.15155	-0.579819	-0.515719	1.26889	1.26889	0.764509	1.15282	-0.481795	-0.414338	2.07698	-0.952074	-0.0288772	0.490753	-2.29839	0.558161	1.12855	1.27942	-0.801912	0.0422314
cell_863	Lung	0.695485	-0.700266	0.337184	-0.579819	-0.515719	0.679975	0.679975	1.41644	-0.0524481	-0.481795	-0.414338	-0.57049	-0.952074	-0.185931	-1.18209	1.26698	-1.02896	-3.96737	1.47264	0.745355	1.24766
cell_864	Lung	0.930956	1.12993	0.0928629	-0.579819	-0.515719	1.21765	1.21765	1.13467	0.468051	3.24852	-0.414338	3.10782	-0.952074	1.03079	-1.18209	0.394736	-1.02896	0.0730313	1.74786	0.160216	1.15159
cell_865	Lung	0.761307	-0.700266	0.645103	0.844508	1.67963	0.191481	0.191481	0.517901	0.446988	-0.481795	-0.414338	-0.57049	0.264323	0.192215	-0.327419	0.175435	0.126664	-0.255979	-0.0644689	0.856698	-1.36449
cell_866	Lung	0.810527	-0.700266	0.569281	-0.579819	-0.515719	0.666895	0.666895	0.43278	0.532947	-0.481795	-0.414338	0.796202	-0.952074	0.0397899	-1.18209	-0.190813	-1.02896	-1.70605	-0.0481781	-0.915623	0.789225
cell_867	Lung	0.70711	1.26718	0.573949	-0.579819	-0.515719	0.778228	0.778228	0.759882	0.571731	1.9932	3.14423	-0.57049	1.24264	1.08066	-1.18209	0.804023	-1.02896	-2.12048	-0.769669	-0.531925	-0.0231516
cell_868	Lung	0.207027	0.0381496	0.811027	-0.579819	-0.515719	-1.02228	-1.02228	0.270836	-0.296531	1.24852	-0.414338	1.56711	0.0282659	-1.05793	-0.10401	-0.490026	-1.02896	-0.130083	-1.27494	-0.0123697	-1.85624
cell_869	Lung	0.849029	-0.700266	0.948028	-0.579819	1.15534	0.440792	0.440792	0.849274	0.868949	-0.481795	-0.414338	0.698218	0.188863	0.219084	-1.18209	-0.54742	-1.02896	0.62432	-1.12233	-0.237739	0.166999
cell_870	Lung	0.880801	2.36577	1.37806	-0.579819	2.23879	1.33272	1.33272	0.531978	1.36978	-0.481795	-0.414338	-0.57049	0.899421	0.632815	-0.318439	-0.449074	0.138805	-0.00869165	-0.447095	-0.321165	0.0977854
cell_871	Lung	0.68471	-0.700266	1.04723	0.367538	1.17779	0.660818	0.660818	1.0094	1.14916	-0.481795	-0.414338	-0.57049	0.547212	0.791462	0.349321	-0.523892	0.395418	0.665522	0.287777	-1.71685	0.906925
cell_872	Lung	1.24305	-0.700266	0.904814	0.473471	3.51032	0.920184	0.920184	0.800225	1.51874	-0.481795	-0.414338	2.07226	-0.952074	0.494973	-1.18209	-0.941242	0.554692	-1.06447	-0.622478	-3.2729	-1.35267
cell_873	Lung	0.909462	-0.700266	0.810471	-0.579819	0.231985	0.786798	0.786798	0.981968	0.162954	2.49452	-0.414338	-0.57049	0.558606	1.40603	-0.505957	-1.51493	-1.02896	-0.338043	0.1075	-0.189072	-0.0257163
cell_874	Lung	0.989251	-0.700266	1.20751	0.284621	-0.515719	1.17775	1.17775	0.797401	-0.220954	-0.481795	3.2261	2.16049	0.415988	0.858391	-1.18209	-1.18457	0.270751	0.0127397	-0.285079	-0.116219	0.236306
cell_875	Lung	0.830349	-0.700266	0.533497	-0.579819	-0.515719	0.341263	0.341263	-0.399157	1.32979	-0.481795	1.10715	-0.57049	0.319102	0.281318	-1.18209	-0.403093	0.178706	0.0678298	-0.998563	0.729295	-0.493506
cell_876	Lung	0.979102	2.08283	1.29716	0.435922	-0.515719	1.29953	1.29953	0.885438	1.29833	1.33101	-0.414338	-0.57049	-0.952074	-0.1153	-0.0526117	0.222827	-1.02896	0.845856	-0.678949	0.218307	-0.631403
cell_877	Lung	0.818617	0.70605	-0.127288	0.45591	0.10057	-1.03603	-1.03603	0.455907	0.199673	0.965496	2.39151	1.81876	0.331316	-0.182759	-0.624793	0.080733	-0.275422	-0.0188703	0.0211486	0.748571	-1.23273
cell_878	Lung	0.739683	0.2363	-0.77473	-0.579819	-0.515719	1.00906	1.00906	0.229252	0.855806	-0.481795	-0.414338	-0.57049	0.994023	-1.35405	-0.264583	-0.36553	1.22649	0.13008	-2.20654	-0.808949	-0.227176
cell_879	Lung	0.120627	-0.700266	0.437035	-0.579819	-0.515719	0.924564	0.924564	0.255624	1.26175	-0.481795	-0.414338	2.00924	-0.952074	-0.100394	-1.18209	-0.409609	1.17505	0.863594	-0.668667	-1.5933	0.373727
cell_880	Lung	0.598155	-0.700266	1.28396	0.0974793	-0.515719	0.31458	0.31458	0.911995	0.831764	-0.481795	-0.414338	-0.57049	1.10185	-0.640943	-1.18209	-0.376678	0.54144	-0.114057	0.272248	-0.162748	-1.13129
cell_881	Lung	1.01772	0.133254	0.586679	1.96324	-0.515719	0.982788	0.982788	0.620133	0.617523	-0.481795	-0.414338	-0.57049	-0.952074	-0.117237	0.0348409	0.221362	0.0482717	0.180766	0.123472	-0.060797	0.4815
cell_882	Lung	0.717864	-0.700266	1.24543	-0.579819	2.07935	1.55502	1.55502	1.27943	-0.0240746	1.31034	-0.414338	-0.57049	0.637106	1.31384	-0.0654915	-0.437423	0.480821	0.112102	0.395202	0.193415	-1.4837
cell_883	Lung	0.8443	-0.700266	0.626762	-0.579819	-0.515719	0.768034	0.768034	0.751924	1.79073	-0.481795	-0.414338	-0.57049	0.518346	0.212294	-0.148936	0.756965	-1.02896	-0.402747	0.566724	0.909399	-0.580799
cell_884	Lung	1.16635	-0.700266	1.36157	1.64261	2.75587	0.401889	0.401889	0.645974	0.856243	3.64716	-0.414338	-0.57049	0.354178	0.983787	-0.264284	-2.29839	-1.02896	0.663385	-2.20654	-0.474225	-1.97825
cell_885	Lung	0.768564	0.375728	0.846358	2.14477	-0.515719	0.775245	0.775245	0.584986	0.649589	-0.481795	-0.414338	0.530185	0.0377527	-0.5588	-1.18209	-0.72206	0.810455	-0.938831	-0.736673	0.465878	-0.439747
cell_886	Lung	1.00593	1.32726	0.329538	3.15012	-0.515719	0.667995	0.667995	0.670122	-0.872243	-0.481795	-0.414338	2.78143	1.59562	-0.203984	0.0934687	-0.224166	-1.02896	-0.285497	-0.481379	-3.2729	-0.270095
cell_887	Lung	0.894096	0.770284	1.25776	-0.579819	2.57119	0.885477	0.885477	0.546109	0.477831	-0.481795	-0.414338	-0.57049	1.01612	0.127222	-0.47108	-0.25105	0.467896	-0.89582	-0.336195	0.404408	0.197786
cell_888	Lung	1.13705	1.64524	-0.0886863	-0.579819	-0.515719	1.38118	1.38118	0.802662	0.924241	-0.481795	2.4924	-0.57049	0.759649	0.762844	0.524253	0.0536532	-1.02896	0.305647	0.101246	0.96035	0.887566
cell_889	Lung	0.331111	-0.700266	0.862796	-0.579819	-0.515719	0.963155	0.963155	0.914322	-0.117111	-0.481795	1.68002	-0.57049	-0.952074	0.610196	-1.18209	0.0913431	0.633413	-0.382139	-2.20654	-0.226541	-0.0775818
cell_890	Lung	0.879876	-0.700266	0.62549	1.12941	-0.515719	0.745085	0.745085	0.913216	1.00924	1.72188	1.15646	-0.57049	1.00204	-0.0266608	0.492082	0.289859	0.827526	0.339763	0.609531	0.536533	-0.213936
cell_891	Lung	0.93104	-0.700266	1.3208	3.09757	-0.515719	0.646785	0.646785	0.789653	1.95294	-0.481795	-0.414338	1.86538	-0.952074	1.74665	-1.18209	-1.0702	-1.02896	-0.341465	0.298927	0.506199	-0.809454
cell_892	Lung	0.647662	1.71674	1.05407	-0.579819	-0.515719	0.755929	0.755929	1.24743	0.324683	-0.481795	-0.414338	-0.57049	0.404196	-0.472216	-1.18209	-0.0470871	0.8784	0.219356	0.112649	-0.133272	-0.125978
cell_893	Lung	0.841716	-0.357096	0.465402	-0.579819	0.867347	0.6491	0.6491	0.676209	0.234306	2.17926	-0.414338	-0.57049	0.219892	0.474547	-1.18209	-0.512557	0.406552	-1.28815	-0.770657	0.314317	-0.171284
cell_894	Lung	0.883334	-0.700266	1.36835	1.93152	2.57242	-0.365694	-0.365694	0.62312	1.02781	-0.481795	-0.414338	-0.57049	2.44467	0.743246	-1.18209	-0.644345	0.522245	-0.557091	-1.20288	-0.0254171	-0.284172
cell_895	Lung	0.731961	1.53651	0.790206	-0.579819	2.2346	1.27458	1.27458	0.919676	1.03776	-0.481795	-0.414338	-0.57049	0.483156	-1.90404	0.295557	-0.228	-1.02896	1.17218	0.77169	-0.292554	0.207117
cell_896	Lung	0.860767	-0.700266	0.530367	-0.579819	-0.515719	0.722162	0.722162	1.47753	0.419714	-0.481795	-0.414338	-0.57049	0.945671	-0.0983086	0.673793	-0.147915	-1.02896	-0.741091	-2.20654	-3.2729	0.438512
cell_897	Lung	0.421201	0.855251	0.501058	-0.579819	-0.515719	0.198841	0.198841	-0.138349	1.07899	-0.481795	-0.414338	-0.57049	-0.952074	-0.166804	-0.322522	-0.455476	-1.02896	-0.503838	0.864985	0.0816984	-1.35064
cell_898	Lung	0.494864	-0.255569	1.15801	-0.579819	1.32771	-0.263396	-0.263396	0.410429	0.187463	0.560252	-0.414338	1.05316	-0.952074	-0.321989	-0.156163	0.179029	0.71843	0.0413949	0.406932	-0.258184	-0.34471
cell_899	Lung	0.739198	0.336019	1.10118	-0.579819	0.632099	0.915318	0.915318	0.495455	0.203291	-0.481795	-0.414338	-0.57049	0.525168	0.601261	-1.18209	-0.545263	-1.02896	0.966503	-2.20654	-0.577801	-1.22568
cell_900	Lung	0.865959	0.396328	0.199167	-0.579819	1.25477	0.167558	0.167558	0.505976	1.01298	-0.481795	-0.414338	1.96331	-0.952074	0.579822	-1.18209	0.197299	-1.02896	0.805651	0.387996	-0.43925	-0.373619
cell_901	Lung	0.687417	-0.700266	0.462329	-0.579819	-0.515719	0.240282	0.240282	0.70577	1.07615	-0.481795	-0.414338	-0.57049	-0.952074	0.677886	-1.18209	0.139881	-1.02896	-0.625867	0.0857031	0.420795	-1.48666
cell_902	Lung	1.32958	0.766768	0.948109	2.40026	2.85344	0.9739	0.9739	0.881461	1.40086	2.75221	-0.414338	0.65746	0.15221	0.418407	-0.406192	-2.29839	-1.02896	-1.02555	0.319475	0.334878	-0.174722
cell_903	Lung	1.01512	2.09796	0.500173	2.2822	1.59185	0.909924	0.909924	0.0381738	-0.110736	-0.481795	-0.414338	-0.57049	-0.203218	0.559153	-1.18209	-1.30343	-1.02896	-1.71665	0.59174	-0.457754	-1.90302
cell_904	Lung	0.620803	-0.700266	1.61066	-0.579819	-0.515719	1.17017	1.17017	1.57898	-0.0720636	1.5539	-0.414338	-0.57049	-0.952074	-0.719002	0.0862588	-0.233717	1.3803	0.118315	-2.20654	-3.2729	-1.12403
cell_905	Lung	1.10085	-0.0220281	1.52167	-0.579819	-0.515719	1.69799	1.69799	1.49401	1.58451	-0.481795	-0.414338	-0.57049	-0.952074	-3.44919	0.273657	0.0113209	0.309943	0.848208	-0.237679	-0.328551	1.34662
cell_906	Lung	0.746358	-0.700266	-0.44494	3.13627	-0.515719	1.32253	1.32253	-0.931372	0.711624	-0.481795	-0.414338	-0.57049	0.453077	-0.401005	-0.194796	-0.615653	-1.02896	-0.509029	-2.20654	-0.334358	0.59514
cell_907	Lung	0.797769	0.177551	-0.122095	-0.579819	-0.515719	0.35752	0.35752	0.475827	0.0666	-0.481795	-0.414338	-0.57049	0.255043	0.33082	-0.333939	-0.473433	0.70393	-0.843483	-0.473202	0.504874	-0.625526
cell_908	Lung	0.826167	1.0407	-0.328457	1.70601	-0.515719	0.858277	0.858277	0.411867	-0.13211	3.04538	1.87249	-0.57049	2.36007	-0.934669	-1.18209	0.248074	-1.02896	-0.723309	0.561619	0.738416	0.891501
cell_909	Lung	0.858882	-0.700266	-1.34061	1.71381	-0.515719	1.56267	1.56267	0.917357	1.32958	-0.481795	1.55001	2.0389	-0.952074	-0.432207	-0.0289604	-0.962218	-1.02896	0.698346	-2.20654	-1.56959	1.40678
cell_910	Lung	0.952487	1.82333	0.659164	-0.579819	-0.515719	0.993529	0.993529	0.81265	0.0591802	0.871312	-0.414338	1.44774	-0.952074	1.08588	-1.18209	-0.481465	-1.02896	-0.286145	-0.4818	0.49315	0.0352258
cell_911	Lung	0.601412	-0.700266	0.956589	-0.579819	-0.515719	1.03409	1.03409	0.449772	1.03007	-0.481795	3.43628	-0.57049	0.879744	0.0143217	-0.329548	0.320852	-1.02896	-1.21908	0.232286	-0.937684	-0.612497
cell_912	Lung	0.718601	-0.700266	0.867717	-0.579819	0.76819	0.399491	0.399491	0.747495	-0.0761649	-0.481795	-0.414338	0.620925	2.58601	0.0980618	-0.021077	0.269418	-1.02896	-0.527524	0.469648	-1.14189	0.435943
cell_913	Lung	0.970867	2.19177	0.306492	-0.579819	-0.515719	1.11677	1.11677	1.13314	0.897659	-0.481795	-0.414338	3.10551	1.54759	-3.44919	0.57424	0.796089	1.34582	0.675168	0.168852	0.158056	0.451383
cell_914	Lung	0.785937	-0.700266	0.951071	0.750351	-0.515719	0.355848	0.355848	1.18868	0.873602	-0.481795	-0.414338	2.6253	-0.952074	1.29251	-1.18209	0.04145	-1.02896	-1.39607	1.57768	-0.290143	1.85918
cell_915	Lung	0.793144	-0.700266	0.249865	-0.579819	-0.515719	1.12084	1.12084	0.235911	-0.401964	-0.481795	-0.414338	-0.57049	1.12282	-0.109608	0.813585	0.227131	-1.02896	-0.498075	-0.864905	-1.11945	-0.436822
cell_916	Lung	0.996586	0.0173312	0.418304	2.53896	-0.515719	1.19124	1.19124	1.00129	0.216056	-0.481795	2.7149	1.0876	-0.952074	0.00631722	-1.18209	0.099813	-1.02896	0.45094	-0.144599	-1.02093	0.891094
cell_917	Lung	1.11081	-0.700266	-1.34061	2.13716	1.68661	1.00527	1.00527	0.720417	-0.972206	-0.481795	-0.414338	-0.57049	1.42481	0.87887	1.04712	0.00925266	-1.02896	0.235905	-0.622247	-1.5426	-0.891672
cell_918	Lung	0.427414	0.179567	0.758729	-0.579819	-0.515719	-0.112963	-0.112963	1.45976	-0.368587	1.5799	-0.414338	-0.57049	0.876136	0.182464	0.618251	-0.80994	-1.02896	0.759828	0.672514	-0.128512	0.93032
cell_919	Lung	0.978281	-0.700266	0.859761	0.14292	-0.515719	0.958546	0.958546	0.553032	0.441672	-0.481795	-0.414338	3.36597	1.20256	0.808635	-1.18209	0.233964	-1.02896	-0.647542	-0.548744	0.120711	0.0480513
cell_920	Lung	1.11896	1.79129	0.731075	-0.579819	-0.515719	0.996232	0.996232	0.938627	0.955361	0.430413	-0.414338	2.42611	-0.952074	0.874033	-0.613735	-0.714809	0.210819	-0.510391	0.89531	-0.810117	0.518761
cell_921	Lung	1.05123	1.61771	1.06089	-0.579819	2.4244	1.01953	1.01953	0.722277	1.15153	0.898778	-0.414338	-0.57049	-0.952074	0.20507	-1.18209	-0.454526	0.724183	-0.0177896	0.246933	-0.107252	0.222817
cell_922	Lung	1.31693	1.88474	1.00238	0.629333	-0.515719	1.06121	1.06121	0.782499	1.70006	0.960975	-0.414338	-0.57049	-0.952074	0.832193	-1.18209	-0.740418	0.1865	-1.11054	1.23464	-1.28685	-0.476831
cell_923	Lung	0.776372	1.38927	1.31113	-0.579819	2.53055	0.426371	0.426371	1.20075	0.627386	1.09037	2.56583	-0.57049	-0.952074	0.771617	-0.202545	0.536264	-1.02896	0.484692	0.159544	0.919298	0.573166
cell_924	Lung	0.932564	-0.700266	1.31114	1.36989	1.62094	0.858629	0.858629	1.14352	0.964217	-0.481795	-0.414338	0.57471	0.646765	0.504261	-1.18209	-2.29839	0.489997	-1.53178	-0.311657	0.633085	-0.819284
cell_925	Lung	0.666962	-0.700266	-0.0734417	-0.579819	-0.515719	1.1055	1.1055	0.298453	0.105238	-0.481795	-0.414338	-0.57049	-0.952074	0.597556	1.11195	0.359793	-1.02896	0.0206073	0.132956	-1.46636	0.166527
cell_926	Lung	0.971727	-0.700266	0.775225	2.9661	-0.515719	1.19229	1.19229	-0.178455	0.653604	1.32323	-0.414338	1.98616	-0.952074	0.401138	-0.057461	-0.0577575	-1.02896	0.632439	0.408726	0.208948	1.21904
cell_927	Lung	0.874142	0.850293	0.889517	-0.579819	-0.515719	1.03404	1.03404	1.19927	0.310981	3.54419	-0.414338	1.64309	-0.952074	0.219317	1.21213	-0.677685	0.246266	0.194765	0.403046	-0.422813	-0.153844
cell_928	Lung	1.02646	1.38375	0.91843	-0.579819	1.50275	1.0493	1.0493	0.538912	-0.0831703	-0.481795	-0.414338	0.613748	1.09205	0.0866193	-1.18209	0.260851	-0.0171936	0.199515	0.914455	0.387951	-0.129922
cell_929	Lung	1.26397	1.61855	-1.34061	-0.579819	1.22861	1.60118	1.60118	0.654401	1.24849	2.93339	-0.414338	3.09262	-0.952074	0.0973065	-0.0898538	-2.29839	-1.02896	-3.96737	-2.20654	-0.94295	-0.726221
cell_930	Lung	1.08233	-0.700266	-1.34061	-0.579819	0.584803	0.686753	0.686753	1.41794	1.38494	-0.481795	-0.414338	-0.57049	1.12829	0.509024	-0.186911	-0.604645	-1.02896	-0.890926	0.954402	-0.046967	0.170304
cell_931	Lung	1.08476	0.871556	0.66548	1.07094	2.14724	1.18831	1.18831	1.17671	0.617854	-0.481795	-0.414338	-0.57049	0.293872	1.16438	-1.18209	-2.29839	0.154737	-0.463791	0.276073	-3.2729	-0.0136899
cell_932	Lung	0.494473	1.20188	0.969291	-0.579819	2.26755	0.329133	0.329133	0.367443	0.835095	-0.481795	-0.414338	0.73079	0.556921	-0.151198	-0.681933	0.036234	0.0828023	-0.908061	0.704538	-0.00228714	-1.0405
cell_933	Lung	1.12354	1.98535	1.37793	1.76677	-0.515719	1.34671	1.34671	0.931811	0.867938	-0.481795	-0.414338	1.41935	0.837367	0.664593	0.075217	-0.841505	-1.02896	-0.582589	-0.112317	-0.17683	-1.14977
cell_934	Lung	1.10636	0.0548094	1.29916	-0.579819	-0.515719	1.25818	1.25818	0.668336	0.868198	-0.481795	-0.414338	-0.57049	0.616902	-1.01394	-1.18209	-2.29839	0.461627	0.580562	-0.715568	-0.457571	0.912198
cell_935	Lung	0.756544	1.08258	0.67408	-0.579819	-0.515719	0.600533	0.600533	1.08595	-0.380858	2.38722	-0.414338	1.02644	-0.952074	0.836651	-1.18209	-0.58534	0.335389	0.357635	0.980442	-0.0189636	0.519298
cell_936	Lung	0.660199	-0.377248	0.709337	2.16892	0.809054	0.53206	0.53206	0.97703	0.992547	-0.481795	0.91736	2.52081	0.75291	0.371831	0.518777	-0.123912	0.341041	-0.571768	-0.200287	0.0693681	0.0420859
cell_937	Lung	0.793084	2.17611	0.470686	-0.579819	-0.515719	0.747234	0.747234	0.689493	0.316166	2.25755	1.19859	-0.57049	0.395497	0.698392	-0.235253	0.482079	0.251284	-1.52803	-0.925966	0.725497	0.0339586
cell_938	Lung	0.924889	-0.700266	0.412388	2.05537	-0.515719	0.849945	0.849945	0.740255	0.755227	-0.481795	-0.414338	-0.57049	1.50342	-0.227001	-0.497097	-1.50466	-0.102762	0.0121447	0.489537	0.438442	-0.946797
cell_939	Lung	0.993202	-0.135252	1.05001	1.16608	2.44657	0.769544	0.769544	1.09607	1.16274	-0.481795	0.990895	-0.57049	1.24426	1.27395	-1.18209	-0.510231	1.05764	-1.28466	-1.09086	-0.185361	-0.326067
cell_940	Lung	1.11639	1.78433	1.06956	-0.579819	-0.515719	1.1728	1.1728	1.08211	0.954308	-0.481795	1.04436	0.784701	0.886401	0.023015	0.109669	0.00469601	-1.02896	0.644032	0.858313	0.52356	-0.601384
cell_941	Lung	0.930787	1.03192	1.07305	1.3371	1.63937	0.354836	0.354836	0.96599	0.669385	-0.481795	-0.414338	1.67036	2.08163	1.43883	-1.18209	-1.18914	-1.02896	-0.976518	-2.20654	-1.85887	0.636427
cell_942	Lung	0.397911	1.49583	0.26106	-0.579819	0.798868	0.716362	0.716362	0.557905	0.980757	-0.481795	-0.414338	-0.57049	-0.952074	0.529876	1.06902	0.529127	-1.02896	0.274654	0.0794126	-0.776274	1.00167
cell_943	Lung	1.03504	1.47373	0.681763	-0.579819	-0.515719	0.0575415	0.0575415	1.18722	0.365874	-0.481795	1.2598	-0.57049	-0.952074	-0.76222	-0.199323	-0.2664	-1.02896	-0.20047	0.165198	-0.682582	-0.239808
cell_944	Lung	1.25913	1.45558	1.10885	0.449991	-0.515719	1.47181	1.47181	0.642504	0.769268	-0.481795	-0.414338	2.53004	0.677703	-0.44737	-1.18209	-0.398717	-1.02896	0.882305	-0.65779	-0.379056	0.194473
cell_945	Lung	1.05589	-0.700266	1.4743	-0.579819	2.64881	1.20359	1.20359	1.30446	0.994442	1.44331	-0.414338	-0.57049	1.93121	-0.840434	-1.18209	-2.29839	-1.02896	-3.96737	-0.584316	-0.280447	0.534741
cell_946	Lung	0.742599	0.425854	-0.187707	-0.579819	2.97099	0.933838	0.933838	0.587369	0.653464	-0.481795	-0.414338	-0.57049	0.32812	0.295807	-1.18209	-0.739602	-1.02896	0.457251	-0.387123	-0.844331	-0.475182
cell_947	Lung	0.774662	0.0686495	1.37594	-0.579819	-0.515719	-0.846762	-0.846762	1.2668	-0.0166616	2.1072	-0.414338	1.20617	1.34373	0.397037	-1.18209	0.610276	-1.02896	-1.16317	-0.0248796	1.33099	-1.01217
cell_948	Lung	1.33611	0.00711386	0.62642	3.61927	-0.515719	1.55979	1.55979	0.901034	0.433685	-0.481795	-0.414338	-0.57049	-0.952074	-0.663656	-0.149322	-2.29839	-1.02896	0.615532	-0.809748	-3.2729	-0.326309
cell_949	Lung	0.965109	0.218421	1.75533	-0.579819	1.54646	1.42802	1.42802	1.05707	0.711275	-0.481795	-0.414338	0.847962	-0.952074	-0.591893	0.457727	0.246475	-1.02896	1.00502	0.0112707	-0.518381	0.0481157
cell_950	Lung	0.906624	-0.255798	0.207987	0.00375403	-0.515719	0.354654	0.354654	0.957032	1.68574	0.559715	1.33256	1.05246	0.507428	0.574558	-0.533172	0.178339	0.357622	-0.0989809	-0.180426	1.58747	0.416365
cell_951	Lung	0.489778	1.38929	1.19074	0.879399	1.47005	1.03014	1.03014	0.530842	1.22907	0.688721	-0.414338	2.50182	1.81082	-0.282169	-1.18209	-0.418211	0.499939	-0.845727	-0.677246	1.04211	-0.192604
cell_952	Lung	0.00854414	-0.025825	0.461595	-0.579819	1.68034	-0.646736	-0.646736	0.482725	-0.411043	1.84394	-0.414338	-0.57049	1.34694	0.21344	0.266972	-0.263531	0.655645	0.188097	-1.37023	0.598249	-0.456837
cell_953	Lung	1.13362	1.92424	1.17666	1.56661	-0.515719	0.889601	0.889601	1.09018	-0.0378744	-0.481795	-0.414338	1.95049	0.273881	0.362054	0.410827	-1.30027	0.135744	-0.49923	-0.0521604	-0.590776	-0.586356
cell_954	Lung	0.849663	-0.700266	0.962712	0.521225	-0.515719	0.741305	0.741305	0.300148	1.48775	-0.481795	0.952791	-0.57049	1.20035	0.805829	-1.18209	0.231941	-1.02896	-0.392932	0.135012	0.26553	-0.979857
cell_955	Lung	0.986266	0.69644	1.21725	-0.579819	-0.515719	0.921133	0.921133	0.942877	0.95317	-0.481795	-0.414338	-0.57049	1.17853	0.998832	-1.18209	-0.563743	-1.02896	-0.825179	-0.18186	0.434113	0.251732
cell_956	Lung	0.805638	-0.0397256	0.983777	-0.579819	1.53141	0.128202	0.128202	0.549408	0.643535	-0.481795	-0.414338	1.68398	0.420467	0.266088	-1.18209	-1.18093	0.275006	-0.562809	-1.39062	-1.16872	-2.84158
cell_957	Lung	0.789928	-0.700266	0.698104	0.263429	-0.515719	0.699406	0.699406	1.1202	0.400756	-0.481795	-0.414338	0.913484	1.4599	0.207235	-1.18209	-0.685392	0.853244	-0.626115	0.0855174	0.42057	1.10519
cell_958	Lung	0.635011	1.43338	-1.34061	-0.579819	2.11271	0.716177	0.716177	0.831422	0.421685	-0.481795	-0.414338	-0.57049	-0.952074	-1.1568	0.856082	-2.29839	-1.02896	0.593795	0.550036	-3.2729	-0.605603
cell_959	Lung	0.968632	1.81529	1.12806	1.45151	2.64215	1.04571	1.04571	1.07775	1.31785	-0.481795	-0.414338	-0.57049	-0.952074	1.17246	-1.18209	0.103876	0.391247	-0.0406708	-0.140308	-0.55449	-0.279248
cell_960	Lung	0.905382	1.00571	1.07683	0.416555	-0.515719	0.914302	0.914302	0.788302	-0.260573	-0.481795	-0.414338	-0.57049	0.624786	0.367167	0.413771	0.407607	0.469117	-0.233002	-0.0481781	0.773949	-1.04874
cell_961	Lung	0.790322	-0.700266	0.773317	-0.579819	2.06059	0.781831	0.781831	0.66509	1.54358	1.52721	-0.414338	-0.57049	-0.952074	0.760539	0.360241	-0.847979	-1.02896	0.687619	0.944329	0.785408	0.465453
cell_962	Lung	0.538459	-0.700266	0.881863	-0.579819	-0.515719	-0.0409052	-0.0409052	0.217409	-0.5056	-0.481795	-0.414338	-0.57049	1.10067	-0.417939	-0.429539	-0.00604046	-1.02896	-0.528241	0.0352966	-0.567005	-1.13312
cell_963	Lung	0.103382	-0.700266	0.618048	0.27244	0.532287	0.207366	0.207366	0.320964	-0.0635652	-0.481795	-0.414338	0.929342	0.396711	-0.483206	-1.18209	-0.671245	0.252437	0.404821	-0.924813	0.592221	-1.10687
cell_964	Lung	0.9632	1.69887	0.891447	1.33529	1.47606	0.706634	0.706634	0.527701	1.1201	0.353947	-0.414338	0.253601	0.604303	0.773247	-0.0885396	-1.69502	-1.02896	0.48652	-0.727541	-0.612427	-0.332288
cell_965	Lung	0.775968	0.0484458	0.838146	1.12374	-0.515719	1.00514	1.00514	0.957564	-0.278393	1.27264	-0.414338	-0.57049	-0.952074	0.0990805	-1.18209	-0.46945	-1.02896	-0.266331	-0.0718021	-0.941424	-0.423335
cell_966	Lung	0.385396	-0.141043	0.256693	0.154424	0.85762	0.0754193	0.0754193	0.206691	0.0200524	-0.481795	-0.414338	-0.57049	-0.952074	-0.266113	-1.18209	0.256945	0.0749963	0.665846	-0.135129	0.76683	-0.0468099
cell_967	Lung	0.600925	1.01472	-0.349184	-0.579819	1.26191	1.14924	1.14924	0.765857	-2.09645	-0.481795	-0.414338	-0.57049	-0.952074	-0.499304	-1.18209	-2.29839	-1.02896	-1.17292	-2.20654	-3.2729	-5.21139
cell_968	Lung	1.00485	0.934338	0.535734	-0.579819	-0.515719	0.46346	0.46346	0.0421064	0.377558	-0.481795	1.79658	-0.57049	-0.952074	-0.392756	-1.18209	-0.452895	-1.02896	-1.19864	-0.0524782	-0.326406	-0.391917
cell_969	Lung	0.99482	-0.700266	0.861918	2.69654	-0.515719	0.879537	0.879537	0.57226	1.40011	-0.481795	-0.414338	-0.57049	-0.952074	0.356063	-1.18209	-1.13285	0.331102	-0.866964	-2.20654	0.716262	0.774696
cell_970	Lung	1.01244	1.34182	-0.485572	-0.579819	1.35159	0.647198	0.647198	1.21745	-0.475862	1.01567	-0.414338	-0.57049	0.375809	-0.514014	-0.249086	0.458907	0.232579	-1.55735	-0.331552	0.818018	0.302985
cell_971	Lung	0.967094	0.122515	0.823025	0.757449	-0.515719	0.719047	0.719047	0.270368	-0.0280352	0.777055	-0.414338	1.33063	1.47407	0.661042	-0.397758	-0.906457	0.595284	0.913009	0.336821	-0.277195	-0.625914
cell_972	Lung	0.40068	-0.700266	0.350092	0.157994	-0.515719	-0.0131938	-0.0131938	0.776241	0.596624	-0.481795	-0.414338	1.40284	-0.952074	0.850312	-0.361661	-0.262224	-1.02896	0.798059	-0.52017	1.04519	-0.18061
cell_973	Lung	0.739031	2.00469	1.32236	-0.579819	-0.515719	0.81218	0.81218	1.33685	1.39722	-0.481795	1.25665	-0.57049	-0.952074	1.40997	-0.201167	-0.624562	-1.02896	-0.923008	0.472439	1.41148	0.57708
cell_974	Lung	0.75623	-0.700266	0.434973	0.0111954	1.63636	0.0562091	0.0562091	-0.196341	0.266898	-0.481795	-0.414338	-0.57049	1.19869	-1.1337	0.122046	-0.54733	-1.02896	-0.798848	-0.162703	1.20674	0.197171
cell_975	Lung	0.874679	1.13119	0.88931	-0.579819	-0.515719	0.500209	0.500209	1.2474	0.469817	-0.481795	-0.414338	-0.57049	-0.952074	-0.753464	0.269989	0.00658356	0.934431	0.304155	-0.871407	-0.33459	-0.449981
cell_976	Lung	0.868165	0.106421	0.527982	1.43213	-0.515719	0.283795	0.283795	-0.00855699	0.231946	-0.481795	-0.414338	-0.57049	0.137967	0.973309	-1.18209	-1.41093	0.0066213	-0.0781315	-0.613655	0.541943	-1.96088
cell_977	Lung	0.9024	-0.0189161	1.17053	-0.579819	2.88255	-0.172867	-0.172867	0.696962	0.882709	0.522733	-0.414338	-0.57049	0.463708	0.50812	-1.18209	-1.57317	-1.02896	-0.891858	0.186197	-0.0478085	-1.54614
cell_978	Lung	1.00339	0.699207	1.08037	1.83839	1.4449	0.680283	0.680283	0.529536	0.365314	1.74664	-0.414338	0.56084	1.024	0.13726	-0.467243	-0.244012	-0.062396	0.371958	-0.041688	-0.43981	-1.49476
cell_979	Lung	0.78693	0.411057	0.256717	-0.579819	1.76989	-0.158644	-0.158644	-0.565374	0.0879157	0.688623	-0.414338	-0.57049	0.657117	0.0381597	-1.18209	-0.217771	-0.042942	-0.845893	0.418862	-0.620591	-2.0673
cell_980	Lung	0.957955	2.13334	0.755032	-0.579819	1.70218	0.795078	0.795078	-0.419995	0.936854	0.753893	-0.414338	-0.57049	0.731436	0.140863	-1.18209	-0.927749	-1.02896	0.261552	-2.20654	-0.310386	0.182038
cell_981	Lung	-0.560753	-0.700266	-0.0273821	-0.579819	-0.515719	-0.000989707	-0.000989707	0.447106	-2.09645	-0.481795	-0.414338	1.46312	-0.952074	0.475966	1.1886	0.168828	1.85003	0.995152	1.65428	0.22889	0.0589798
cell_982	Lung	0.848917	-0.700266	-1.34061	-0.579819	-0.515719	1.01735	1.01735	1.0706	0.450446	-0.481795	-0.414338	-0.57049	-0.952074	-1.11755	0.884444	-0.535113	1.76525	0.984493	-0.148443	1.37385	-0.0690539
cell_983	Lung	0.930106	-0.700266	0.24523	-0.579819	-0.515719	0.304002	0.304002	0.870741	0.37128	1.39447	1.57707	-0.57049	-0.952074	0.49055	-1.18209	-0.366446	-1.02896	-0.510391	1.05944	-0.810117	-0.228895
cell_984	Lung	0.861849	-0.0874777	0.012504	-0.579819	-0.515719	-0.109399	-0.109399	1.03598	0.708904	-0.481795	-0.414338	-0.57049	0.954057	-0.0876152	-0.287425	0.747868	-1.02896	-1.63913	0.00837118	1.13465	-0.960087
cell_985	Lung	0.823803	-0.0632594	0.835986	1.30273	-0.515719	0.971955	0.971955	0.750891	1.06481	-0.481795	-0.414338	-0.57049	2.42846	0.36494	-1.18209	-1.22074	0.228549	-0.644364	0.624653	0.235628	0.430641
cell_986	Lung	0.755366	0.608458	0.590167	0.853512	1.96607	0.528857	0.528857	0.338596	0.581528	-0.481795	-0.414338	-0.57049	1.31631	0.363637	0.853739	-0.451566	-0.0684429	-0.897571	-0.0509278	0.292868	-0.389399
cell_987	Lung	1.01454	-0.700266	1.12401	-0.579819	-0.515719	0.90437	0.90437	0.898994	0.0220983	1.14303	-0.414338	-0.57049	1.15767	-0.0669176	-0.169734	-1.12534	0.339873	-0.450728	-2.20654	-0.626173	-0.381376
cell_988	Lung	0.86372	-0.700266	0.128532	-0.579819	-0.515719	0.690698	0.690698	0.491747	1.24618	1.59542	-0.414338	0.78783	0.26945	0.49361	0.629279	0.00803839	0.720987	-0.818473	0.485523	0.865057	0.570908
cell_989	Lung	0.500001	1.00124	1.09688	1.46218	-0.515719	-0.0421982	-0.0421982	0.353444	0.287731	2.07031	-0.414338	0.789468	2.09626	0.0299758	-1.18209	-0.197794	-1.02896	0.351162	-0.454398	0.530445	0.0846587
cell_990	Lung	0.493319	0.489908	0.0795048	-0.579819	-0.515719	0.439527	0.439527	0.914818	-0.428761	4.49124	-0.414338	-0.57049	-0.952074	1.29839	-1.18209	0.36964	1.32055	0.639088	-2.20654	-3.2729	1.37442
cell_991	Lung	0.996179	2.48615	1.48252	1.56148	1.60424	1.0506	1.0506	0.670395	1.71226	-0.481795	-0.414338	-0.57049	1.0228	1.12144	-0.248054	-2.29839	-1.02896	-0.63478	-2.20654	-1.22325	0.798096
cell_992	Lung	1.06234	0.680448	0.723845	-0.579819	-0.515719	0.719487	0.719487	0.480328	0.527484	-0.481795	-0.414338	0.658341	0.153002	1.22045	0.293896	-1.39868	-1.02896	0.422232	0.0832927	0.336218	-0.843196
cell_993	Lung	0.801427	1.8899	0.818072	1.95856	-0.515719	1.1468	1.1468	0.989678	0.87106	-0.481795	2.60437	-0.57049	-0.952074	0.875709	-1.18209	-0.0388304	-1.02896	0.82677	-1.08299	0.016999	-0.308284
cell_994	Lung	0.868365	-0.700266	1.21669	-0.579819	-0.515719	0.0441326	0.0441326	0.945165	-2.09645	-0.481795	-0.414338	-0.57049	0.412396	0.0534094	-0.223379	0.173815	-1.02896	-0.258409	1.0619	-0.72884	0.513658
cell_995	Lung	0.545353	-0.700266	0.961486	-0.579819	-0.515719	0.810068	0.810068	0.972776	1.439	1.56414	-0.414338	1.44692	1.59427	-0.707824	-1.18209	1.25113	0.694634	0.463733	1.63669	0.492194	0.905816
cell_996	Lung	0.723694	-0.700266	0.972394	-0.579819	-0.515719	0.890668	0.890668	0.358787	0.0241962	-0.481795	0.761261	-0.57049	-0.952074	0.30937	-1.18209	0.0214569	0.799885	-1.25085	-2.20654	0.240874	-0.758202
cell_997	Lung	0.353163	-0.700266	1.24124	-0.579819	0.832399	0.533609	0.533609	1.55099	-2.09645	-0.481795	-0.414338	-0.57049	-0.952074	-0.805703	0.0369854	-2.29839	-1.02896	0.341875	0.565725	-0.245142	0.584681
cell_998	Lung	0.488001	0.0442694	1.02006	-0.579819	-0.515719	0.276186	0.276186	0.119106	0.915915	1.26286	-0.414338	1.14984	-0.952074	-1.78363	-1.18209	0.708919	-1.02896	0.0443217	0.662158	-0.952054	-0.182196
cell_999	Lung	0.997736	-0.700266	0.560648	0.580137	2.32388	1.4134	1.4134	1.21851	1.17691	-0.481795	-0.414338	-0.57049	2.70249	0.485264	0.624289	-2.29839	0.715066	-1.7251	-0.462062	0.520034	1.39772
cell_1000	Lung	1.00642	-0.700266	-0.404202	1.58056	1.16326	0.968637	0.968637	1.08946	0.977686	1.95502	-0.414338	-0.57049	0.5315	0.610756	-1.18209	-0.177638	-1.02896	-1.328	-0.796724	-1.03023	-0.0768729
cell_1001	Lung	0.520387	0.585806	1.05229	0.82555	1.81958	0.938456	0.938456	1.47868	1.68326	-0.481795	2.24776	-0.57049	2.05346	0.989252	0.695564	-0.487595	-1.02896	0.297101	0.332939	-0.964555	0.97912
cell_1002	Lung	0.647779	1.89925	1.39564	-0.579819	2.1328	0.756425	0.756425	1.17854	1.22798	-0.481795	-0.414338	1.49455	0.281594	-0.380292	-1.18209	1.10886	-1.02896	-0.22465	-0.0422508	1.57274	-0.0395017
cell_1003	Lung	0.794808	-0.307163	1.21748	1.03679	-0.515719	0.630305	0.630305	0.593429	0.782419	-0.481795	-0.414338	-0.57049	0.724065	0.647738	-1.18209	0.0182109	0.221118	0.522152	0.368517	0.310575	0.130785
cell_1004	Lung	0.165511	-0.354097	0.620137	-0.579819	-0.515719	0.160363	0.160363	0.595047	1.24641	-0.481795	-0.414338	-0.57049	1.41998	-0.736433	0.233426	0.13188	1.06635	0.00223078	-0.29209	0.640378	-0.31171
cell_1005	Lung	0.731877	-0.700266	0.925269	-0.579819	0.70519	0.298505	0.298505	0.70963	0.626745	-0.481795	-0.414338	1.94789	1.31268	-0.165426	-1.18209	-2.29839	-1.02896	-0.650468	-0.0543825	0.918312	-0.39501
cell_1006	Lung	1.05968	-0.700266	1.04959	2.6432	-0.515719	0.774888	0.774888	0.905999	1.2102	-0.481795	4.03304	1.93737	0.611205	0.10978	-0.0836905	-0.462227	1.54136	0.340364	-2.20654	-3.2729	-1.07263
cell_1007	Lung	1.22787	-0.700266	-0.389128	1.72468	-0.515719	0.778962	0.778962	-0.372985	0.362938	-0.481795	3.14545	1.11175	-0.952074	0.654395	-1.18209	-0.510798	1.05698	-1.28551	0.304081	0.683082	-1.162
cell_1008	Lung	0.942528	1.84169	-1.34061	1.93255	-0.515719	0.149516	0.149516	0.181356	1.66732	0.763852	-0.414338	-0.57049	0.742694	1.28582	-1.18209	-0.918583	0.0204342	-1.40235	0.690713	1.01596	-1.30621
cell_1009	Lung	1.08752	1.35404	0.908268	-0.579819	-0.515719	1.3355	1.3355	0.104721	0.466784	0.911263	-0.414338	-0.57049	-0.952074	0.516491	0.642973	0.198282	0.144621	-1.18281	-0.43987	-1.34341	-0.0360665
cell_1010	Lung	0.98162	2.01855	0.964716	0.429466	2.40691	0.604987	0.604987	1.12983	0.312311	-0.481795	-0.414338	-0.57049	2.39841	0.778383	-1.18209	0.429432	-1.02896	-1.1638	1.1879	-0.0725294	0.13512
cell_1011	Lung	0.949516	0.101369	0.78031	-0.579819	1.68522	0.957872	0.957872	1.06249	0.0417765	-0.481795	-0.414338	-0.57049	1.88053	-0.0355014	-1.18209	-0.94223	0.55354	-0.507483	0.48524	0.527752	1.34013
cell_1012	Lung	0.905763	-0.700266	-0.108878	-0.579819	0.582445	0.768552	0.768552	0.591114	0.78746	-0.481795	-0.414338	-0.57049	1.56269	-0.741829	-0.189042	0.228821	-1.02896	0.0903919	0.183198	-0.322946	0.474486
cell_1013	Lung	1.08321	1.5064	0.505262	-0.579819	1.44329	0.663557	0.663557	0.307806	0.82444	-0.481795	-0.414338	-0.57049	-0.952074	-0.462208	-0.351756	-2.29839	-1.02896	-0.578467	-0.109347	0.0160905	-1.14508
cell_1014	Lung	0.93817	1.11927	1.20869	-0.579819	-0.515719	1.15428	1.15428	1.31256	1.17201	-0.481795	2.03441	0.972713	-0.952074	1.894	-0.206995	-0.632724	0.914702	0.274373	-0.887748	-1.14956	0.560509
cell_1015	Lung	0.934994	-0.700266	0.350275	-0.579819	-0.515719	0.818772	0.818772	0.871859	0.792264	0.771715	-0.414338	0.665545	1.4671	0.431232	0.0149335	-0.3288	-1.02896	-0.450728	0.529395	-0.0971942	0.327635
cell_1016	Lung	0.986449	2.17277	1.34882	1.72182	-0.515719	0.833316	0.833316	0.794674	0.766913	-0.481795	1.25236	2.19586	0.440417	1.12218	-1.18209	0.534381	-1.02896	0.65902	-0.256972	0.507581	0.123346
cell_1017	Lung	0.735653	1.40273	1.23584	1.15613	0.859023	0.628209	0.628209	0.628631	0.893985	-0.481795	0.978209	-0.57049	0.211373	0.935674	-0.364623	0.258749	-1.02896	-0.92002	0.40418	0.152672	0.547609
cell_1018	Lung	1.04384	1.26647	1.23869	-0.579819	0.483439	1.29441	1.29441	1.04963	-0.297045	-0.481795	3.34492	1.56636	1.39553	0.304978	-1.18209	0.258702	0.192711	-0.393649	0.0243503	-1.27849	0.597144
cell_1019	Lung	0.769555	1.30091	1.01768	1.72958	-0.515719	0.47307	0.47307	0.641321	0.320918	-0.481795	1.1439	0.326481	1.22036	0.625305	-0.615327	-0.369796	-1.02896	-0.102809	-0.142113	-1.01822	-0.144636
cell_1020	Lung	1.19159	-0.700266	0.659391	2.28466	-0.515719	1.17309	1.17309	1.02519	1.0677	-0.481795	-0.414338	2.30093	-0.952074	-0.669185	0.632258	0.0726837	0.363652	-0.0884839	0.24732	0.250372	0.42866
cell_1021	Lung	0.87433	1.17061	1.13327	1.9242	-0.515719	0.585006	0.585006	0.780005	0.935749	-0.481795	2.29204	1.17337	0.054216	0.649972	-0.475046	-0.457474	-1.02896	-0.246602	0.370341	-0.672309	-1.27709
cell_1022	Lung	1.01865	-0.700266	0.894521	0.5609	-0.515719	0.969141	0.969141	0.106946	1.24428	-0.481795	-0.414338	1.89936	0.240063	0.444352	0.0863611	-2.29839	-1.02896	-0.869612	0.444578	-1.39925	-0.875083
cell_1023	Lung	0.933954	1.2468	1.03023	0.524888	-0.515719	1.00202	1.00202	0.189507	0.00415617	-0.481795	-0.414338	-0.57049	1.51866	1.42533	-1.18209	0.36758	0.631998	-0.949496	0.58104	-0.447395	-0.226081
cell_1024	Lung	0.523624	1.09645	0.277273	-0.579819	-0.515719	-0.535403	-0.535403	0.542297	0.184169	-0.481795	-0.414338	-0.57049	0.669367	0.63499	-0.291223	0.0626884	-1.02896	-0.574239	-0.183742	0.939869	-1.11089
cell_1025	Lung	0.291828	-0.700266	0.534245	1.92617	-0.515719	0.701239	0.701239	0.491264	0.577968	-0.481795	1.40343	1.8788	-0.952074	-1.07788	0.679457	-0.505113	-1.02896	0.267142	-2.20654	-1.69669	0.679148
cell_1026	Lung	0.964942	1.59391	1.28911	0.587461	1.69033	0.503622	0.503622	1.22891	0.596698	1.60146	-0.414338	-0.57049	1.31485	-1.46037	-1.18209	-0.452759	-1.02896	-0.811017	0.694243	0.768737	-0.805559
cell_1027	Lung	0.765557	-0.700266	-0.271509	-0.579819	-0.515719	0.979379	0.979379	0.0210481	0.109003	-0.481795	1.23331	-0.57049	-0.952074	0.272291	-0.214872	-0.289823	0.27884	-0.237854	-2.20654	0.634245	-0.758446
cell_1028	Lung	0.828255	1.30641	1.04237	-0.579819	2.47618	0.539848	0.539848	0.904564	0.500149	0.343292	0.461383	-0.57049	0.589072	-0.436343	-0.340313	-0.118321	-0.333865	-0.173954	0.211535	0.356561	-0.544612
cell_1029	Lung	1.05959	2.15976	0.740348	1.28185	-0.515719	0.991439	0.991439	0.786794	0.641061	-0.481795	0.831343	2.00217	0.660827	0.842225	-0.745576	-0.309726	-1.02896	-0.840401	-0.144049	-0.051767	-0.122818
cell_1030	Lung	0.992349	-0.700266	1.24673	-0.579819	-0.515719	0.952044	0.952044	0.237902	1.00649	-0.481795	-0.414338	2.30709	2.10433	1.04746	-1.18209	0.47031	-1.02896	-0.0100603	0.495087	-1.99796	0.787885
cell_1031	Lung	0.599271	0.150678	0.522909	-0.579819	-0.515719	1.05771	1.05771	1.28983	0.974365	-0.481795	1.70203	-0.57049	-0.952074	0.841444	-1.18209	0.790596	-1.02896	-1.80762	-0.526265	0.15124	1.27782
cell_1032	Lung	0.550339	1.66894	0.990994	-0.579819	-0.515719	0.0221178	0.0221178	0.589475	0.0599067	-0.481795	-0.414338	-0.57049	-0.952074	-1.04557	-1.18209	0.656809	-1.02896	-0.284848	-0.0849083	1.10022	-0.269342
cell_1033	Lung	1.00332	1.14902	1.0388	-0.579819	-0.515719	0.785611	0.785611	0.888953	0.583048	-0.481795	3.32976	1.02065	0.478822	-0.363868	-0.176706	-1.13342	-1.02896	0.548605	0.204719	0.200309	0.198677
cell_1034	Lung	1.19312	1.82203	1.35897	0.954132	-0.515719	0.974068	0.974068	1.16001	0.883886	0.778197	-0.414338	-0.57049	1.1657	1.37225	-1.18209	-0.905409	-1.02896	-0.0247422	0.33828	-0.087791	0.230988
cell_1035	Lung	1.11489	2.36572	1.55553	-0.579819	-0.515719	0.657577	0.657577	0.732298	-0.116335	1.49254	-0.414338	-0.57049	0.196657	0.232412	-1.18209	-0.873007	0.0623786	-2.56426	-0.542834	-1.45587	-1.84358
cell_1036	Lung	1.0756	-0.700266	0.73403	-0.579819	-0.515719	1.21982	1.21982	0.810459	0.975615	-0.481795	-0.414338	1.50132	2.11934	0.228517	-1.18209	0.704711	-1.02896	-1.69161	-0.436008	-3.2729	0.117679
cell_1037	Lung	0.4788	-0.700266	1.69887	1.98318	-0.515719	1.2469	1.2469	1.13933	0.638811	1.96259	-0.414338	1.08549	1.21549	0.619195	-0.135733	0.49149	-1.02896	0.218187	-2.20654	0.649147	-0.0662011
cell_1038	Lung	0.550307	-0.700266	0.0391749	-0.579819	-0.515719	0.476816	0.476816	0.106305	0.254951	-0.481795	-0.414338	-0.57049	1.58323	0.68524	0.0858496	0.293871	-1.02896	-1.25537	0.819147	1.23901	-0.876291
cell_1039	Lung	1.03892	-0.700266	0.761374	-0.579819	1.41497	0.215401	0.215401	0.820292	1.77495	-0.481795	-0.414338	1.70777	0.438143	1.01044	-1.18209	0.53175	0.917491	1.21504	-0.259585	0.504198	-0.256354
cell_1040	Lung	1.08534	1.95748	0.9764	1.74821	3.02062	0.211915	0.211915	1.04957	1.11581	1.51001	1.6997	1.39355	-0.952074	1.32076	-1.18209	-0.860393	-1.02896	-1.30654	-0.136427	-0.205883	-1.47576
cell_1041	Lung	0.62781	0.554587	0.55775	-0.579819	-0.515719	0.873206	0.873206	-0.0147492	1.63353	-0.481795	2.17496	-0.57049	1.98636	0.770938	0.337906	0.0939559	1.44823	-0.782478	-0.794766	-0.566707	1.21596
cell_1042	Lung	0.810983	-0.112875	-0.0211899	-0.579819	-0.515719	0.288377	0.288377	0.878717	0.285189	-0.481795	-0.414338	-0.57049	0.26847	0.0259932	-1.18209	0.180461	-1.02896	0.171744	-0.0591251	0.648356	-0.0672391
cell_1043	Lung	0.638862	-0.700266	1.13493	2.71246	0.73768	0.747257	0.747257	0.157	0.725381	0.394059	-0.414338	0.831339	-0.952074	0.856035	-0.636386	-1.66606	0.168707	-0.934258	-0.00774259	0.590411	-1.62628
cell_1044	Lung	0.91437	-0.700266	-0.606017	0.942574	-0.515719	1.30388	1.30388	1.61464	1.05224	1.42984	-0.414338	-0.57049	-0.952074	1.22009	-1.18209	0.532539	0.581493	-0.463414	1.49081	-0.2956	-0.173388
cell_1045	Lung	-0.555765	-0.700266	-0.2225	-0.579819	-0.515719	0.987656	0.987656	1.15648	0.615032	-0.481795	1.3382	-0.57049	-0.952074	-1.87284	0.319945	0.285274	0.362096	1.22294	1.35142	-1.05422	0.71139
cell_1046	Lung	1.05266	1.78176	1.24553	0.78507	1.87232	0.537791	0.537791	0.623477	-0.11736	-0.481795	-0.414338	-0.57049	1.65194	0.839262	-1.18209	-0.178316	0.37987	-0.0603391	-0.434417	-0.570295	-0.700632
cell_1047	Lung	0.901251	-0.700266	1.05154	-0.579819	-0.515719	0.534758	0.534758	0.53045	0.495092	-0.481795	-0.414338	0.52075	0.0292677	-0.065144	-0.492575	0.147299	-1.02896	-2.09163	-0.378399	-0.31711	-1.57499
cell_1048	Lung	1.12958	1.17111	1.2922	2.28235	-0.515719	1.00133	1.00133	0.677184	1.28706	-0.481795	2.14306	2.29731	-0.952074	1.67675	-1.18209	-2.29839	-1.02896	-1.35755	-0.176107	1.02261	0.9559
cell_1049	Lung	1.10434	1.91967	1.1794	1.97745	-0.515719	0.981687	0.981687	0.801896	1.05139	-0.481795	-0.414338	-0.57049	-0.952074	1.85169	-1.18209	-2.29839	-1.02896	-0.917547	0.476851	-1.13484	0.829605
cell_1050	Lung	1.04371	-0.700266	0.715274	1.20866	1.8867	0.558547	0.558547	0.685463	-2.09645	-0.481795	-0.414338	-0.57049	-0.952074	0.915641	-1.18209	-0.616305	-1.02896	0.502784	-0.243211	-0.674809	0.146981
cell_1051	Lung	0.927365	2.19504	0.329773	3.00456	2.47928	0.725884	0.725884	0.477339	0.870303	-0.481795	-0.414338	-0.57049	-0.952074	0.70058	-0.28968	-0.143832	0.177691	-0.734964	0.552306	0.321767	-1.25861
cell_1052	Lung	0.695832	0.10583	0.251558	-0.579819	-0.515719	0.821885	0.821885	0.981227	-0.966938	-0.481795	-0.414338	1.29208	-0.952074	1.32069	0.494349	0.98307	-1.02896	1.1357	-0.614823	0.0301633	1.46934
cell_1053	Lung	0.674178	0.0566499	0.926175	1.13723	-0.515719	1.36317	1.36317	0.748481	1.06246	-0.481795	-0.414338	2.82339	-0.952074	0.564906	-0.0770002	-0.0859944	0.46526	0.355898	-0.0527164	0.400567	0.0900277
cell_1054	Lung	0.7031	-0.700266	0.942411	0.339671	1.73616	0.817941	0.817941	0.913465	1.05731	-0.481795	2.13144	1.04766	0.503111	-0.329056	-0.15964	0.45352	0.991723	-0.106132	-0.185333	-0.264997	0.939977
cell_1055	Lung	0.744566	-0.304584	0.856586	0.663248	2.11038	0.265957	0.265957	0.678852	0.87357	-0.481795	-0.414338	-0.57049	0.732388	-0.121454	-1.18209	-0.207362	0.228064	-0.64522	0.378081	-0.309175	-0.287802
cell_1056	Lung	0.787561	-0.700266	0.21464	-0.579819	0.678361	0.46511	0.46511	0.784065	0.683557	-0.481795	0.761261	-0.57049	0.0301171	-0.213615	-0.491978	-0.487693	0.431041	0.728621	0.649443	0.634436	-1.33185
cell_1057	Lung	0.576554	-0.345078	0.489794	-0.579819	-0.515719	-0.304839	-0.304839	0.408496	0.122254	0.879348	-0.414338	0.771677	-0.214026	0.401687	-0.334023	0.164013	1.25956	-0.157452	-0.259212	-0.239855	0.371458
cell_1058	Lung	1.05051	0.783872	1.29108	-0.579819	-0.515719	1.20932	1.20932	1.36635	0.650777	-0.481795	1.49775	-0.57049	0.64544	0.600625	1.17225	-0.42946	0.488739	-0.610534	1.36816	-0.0722355	0.335426
cell_1059	Lung	0.993076	-0.700266	1.10853	-0.579819	-0.515719	0.838025	0.838025	0.58066	1.82507	2.39279	-0.414338	1.03071	0.487869	-0.0682032	-1.18209	0.258443	-1.02896	0.135524	0.215777	-0.0135264	-0.383045
cell_1060	Lung	0.876361	0.858472	1.01019	1.05477	-0.515719	1.04945	1.04945	1.09225	1.22165	-0.481795	-0.414338	2.82717	0.897724	1.36705	-1.18209	0.338592	0.728417	-0.0111997	-0.0497732	0.538164	-0.582511
cell_1061	Lung	0.672027	0.0541473	0.771377	-0.579819	1.00668	0.383529	0.383529	0.626184	1.34728	-0.481795	-0.414338	-0.57049	0.0537284	0.965683	-0.475388	0.657352	-0.0734088	0.467024	-0.0585337	0.494991	-1.2782
cell_1062	Lung	0.87332	0.819744	0.348163	-0.579819	-0.515719	1.06959	1.06959	1.15219	0.0334111	-0.481795	-0.414338	-0.57049	0.346017	0.324419	0.17862	0.0977888	0.204276	0.116249	0.345245	0.196938	0.0945057
cell_1063	Lung	0.681891	1.19847	0.955895	-0.579819	-0.515719	0.877881	0.877881	1.2986	0.299261	1.01849	-0.414338	-0.57049	0.378309	0.375572	0.206394	0.310908	0.848443	-0.316687	0.633678	0.699134	1.09662
cell_1064	Lung	0.970433	-0.700266	0.520966	-0.579819	-0.515719	1.19569	1.19569	0.67467	0.420373	1.295	-0.414338	-0.57049	-0.952074	1.68661	0.729669	0.189401	-1.02896	-2.04289	0.379065	0.404408	-0.387266
cell_1065	Lung	0.947367	-0.700266	0.486224	0.434088	-0.515719	1.01763	1.01763	0.661528	0.901227	-0.481795	-0.414338	-0.57049	0.652535	-0.480972	-1.18209	0.219799	0.495479	-0.599756	-2.20654	-0.411449	0.528271
cell_1066	Lung	0.579936	0.721941	0.989873	0.901479	1.52288	0.486182	0.486182	1.07343	1.09919	0.313636	0.975372	0.720613	-0.952074	-0.267646	0.215131	0.445314	0.0741072	0.0596294	0.601751	0.551031	0.149967
cell_1067	Lung	1.18173	-0.0615709	0.664987	1.30585	-0.515719	1.28974	1.28974	0.537944	0.929369	-0.481795	1.9462	1.62256	1.45018	0.525911	0.505797	-2.29839	0.231882	-1.55844	-0.945373	0.240914	-0.0071578
cell_1068	Lung	0.953956	0.654405	0.392424	-0.579819	-0.515719	0.954374	0.954374	1.07702	0.360297	-0.481795	2.95483	-0.57049	0.699248	0.677616	-1.18209	-0.00663692	-1.02896	0.210913	-2.20654	0.508226	0.233566
cell_1069	Lung	0.822385	1.83952	1.44429	1.32363	3.11257	0.158842	0.158842	0.74298	0.743157	2.03342	-0.414338	1.44643	1.2783	1.7461	-1.18209	-2.29839	0.110068	1.07723	0.212734	-0.630666	-0.272854
cell_1070	Lung	0.760728	-0.700266	0.107066	-0.0118203	-0.515719	0.61901	0.61901	0.353186	0.00908119	-0.481795	2.82494	-0.57049	0.849594	0.753466	-0.179671	-0.594554	0.326437	-0.0146949	-0.217823	0.968213	0.103609
cell_1071	Lung	0.72246	-0.700266	-1.34061	-0.579819	-0.515719	0.267617	0.267617	0.218856	-0.258584	2.96941	-0.414338	-0.57049	0.627147	0.752096	0.968204	-0.44695	0.471359	-1.18972	-0.0455398	-1.63389	-0.380652
cell_1072	Lung	0.856121	2.17687	0.648783	0.917683	-0.515719	1.1918	1.1918	1.29861	0.536158	0.987296	-0.414338	0.87812	0.350647	-0.273562	-1.18209	0.678259	0.208675	-0.101319	-2.20654	0.0120713	-0.233469
cell_1073	Lung	0.867224	0.707599	0.642159	-0.579819	0.837587	1.01083	1.01083	0.550465	0.201924	0.805569	-0.414338	-0.57049	0.1895	-0.5267	0.329635	-0.546702	-1.02896	-0.172417	-0.551426	0.518541	-0.981209
cell_1074	Lung	0.253734	0.803738	-1.34061	0.449991	-0.515719	0.440133	0.440133	1.13591	0.469221	-0.481795	-0.414338	-0.57049	0.677703	0.442586	-1.18209	-0.971496	-1.02896	0.448077	-2.20654	0.2484	0.574666
cell_1075	Lung	-0.461971	-0.700266	0.840815	1.98688	-0.515719	0.519785	0.519785	0.746688	1.29807	-0.481795	-0.414338	2.01615	-0.952074	0.573306	0.452318	0.0649428	-1.02896	0.0654172	-2.20654	0.470521	0.036171
cell_1076	Lung	0.92548	0.92775	1.01812	0.257567	-0.515719	1.43596	1.43596	1.41912	0.82083	-0.481795	-0.414338	-0.57049	0.373172	0.192757	-1.18209	-2.29839	-1.02896	-0.641668	-0.947181	-0.782296	-0.605507
cell_1077	Lung	1.16936	0.635864	1.37359	2.45302	-0.515719	0.926216	0.926216	0.511411	0.825814	0.852306	-0.414338	-0.57049	-0.952074	-0.732899	-1.18209	-1.33523	-1.02896	-0.885583	0.431783	-0.980641	-1.43129
cell_1078	Lung	0.84572	2.16506	1.36481	2.30955	1.77536	0.560331	0.560331	0.924422	0.72322	2.46977	-0.414338	1.84533	1.66523	1.9994	-1.18209	-1.08255	0.389802	-2.14329	-0.787411	-3.2729	0.140435
cell_1079	Lung	0.621665	-0.700266	0.634545	0.288499	-0.515719	0.773751	0.773751	1.0224	0.527795	-0.481795	-0.414338	0.957603	0.422126	-0.445986	-1.18209	-0.0272511	1.31189	0.0233309	-0.900661	0.117986	-0.287693
cell_1080	Lung	0.108781	0.664804	0.595406	-0.579819	-0.515719	0.935698	0.935698	0.9434	-0.355654	-0.481795	-0.414338	-0.57049	0.892961	-0.395464	-0.32209	-0.196658	-1.02896	-0.242196	0.691632	-0.593677	1.12439
cell_1081	Lung	0.904143	-0.700266	1.09131	2.6367	-0.515719	0.249508	0.249508	0.938575	0.0704608	-0.481795	-0.414338	-0.57049	-0.952074	0.0102931	-1.18209	0.537019	-1.02896	-1.89158	0.0877476	0.57322	1.28223
cell_1082	Lung	1.06311	-0.700266	0.904455	1.93157	0.533232	0.872222	0.872222	0.0578118	1.52411	-0.481795	1.63837	0.365746	0.397927	0.562061	-1.18209	-0.318111	1.09338	-0.996429	-1.40645	-0.142364	-0.234191
cell_1083	Lung	0.704555	1.49573	-0.210116	1.06856	-0.515719	0.944265	0.944265	0.254001	1.17204	0.920248	4.00923	0.812007	-0.952074	1.07252	0.980835	-2.29839	0.746643	0.0171136	-0.430477	-1.33316	-2.09284
cell_1084	Lung	0.689868	-0.700266	0.790528	-0.579819	1.22311	0.483334	0.483334	0.284417	-0.164858	-0.481795	-0.414338	0.531672	0.59644	-1.03992	-1.18209	0.0336964	-0.0873158	0.546772	1.12606	0.885913	-2.16444
cell_1085	Lung	1.10858	1.9028	0.322511	-0.579819	-0.515719	0.783131	0.783131	0.855869	1.189	3.2236	-0.414338	0.829663	-0.952074	0.682539	-0.297383	0.052425	-1.02896	-2.42939	-1.01	0.822304	-0.737707
cell_1086	Lung	0.681436	1.43493	1.60205	-0.579819	3.21542	0.545982	0.545982	1.56407	0.400403	1.63213	-0.414338	-0.57049	0.922452	1.47097	-1.18209	0.899795	0.75191	1.06566	-2.20654	1.33183	0.398862
cell_1087	Lung	1.11828	0.0579853	1.26448	2.52944	1.85853	0.965836	0.965836	1.26629	1.63464	-0.481795	2.84232	1.18153	-0.952074	0.746779	-1.18209	0.874765	-1.02896	0.793202	0.379065	-3.2729	-0.688387
cell_1088	Lung	0.556577	-0.700266	-0.0256659	-0.579819	-0.515719	1.6015	1.6015	1.36613	0.405377	-0.481795	1.45176	-0.57049	-0.952074	-1.02649	1.29195	0.856526	1.85379	0.944813	-0.0680653	0.152314	0.755783
cell_1089	Lung	0.818699	-0.700266	0.346112	0.977475	-0.515719	0.562675	0.562675	0.587369	1.37555	-0.481795	1.23103	-0.57049	1.07793	0.868839	-1.18209	0.513728	-1.02896	-0.559276	-0.90021	0.481019	-0.286762
cell_1090	Lung	1.22232	2.01188	1.08706	3.34683	1.07014	0.730542	0.730542	-0.0404415	0.758263	2.31087	3.51233	3.62728	-0.952074	1.00026	-1.18209	-2.29839	-1.02896	-0.544252	0.456634	-0.364287	-0.0715854
cell_1091	Lung	0.819218	-0.700266	0.452116	-0.579819	-0.515719	0.954465	0.954465	0.942597	0.755911	-0.481795	-0.414338	2.44761	0.366919	-2.02918	-0.255332	0.580451	1.24304	-1.04629	0.372672	-0.455987	-0.397037
cell_1092	Lung	0.74421	1.35942	1.64009	-0.579819	1.44045	0.99734	0.99734	0.974283	0.145823	-0.481795	-0.414338	-0.57049	-0.952074	-0.104138	-1.18209	0.0181086	1.36285	-0.172215	-2.20654	0.178135	-1.7836
cell_1093	Lung	1.06685	0.103475	1.4307	0.47547	3.15941	1.03439	1.03439	1.29232	1.09311	-0.481795	1.58463	-0.57049	0.718026	1.64295	-0.00863542	-2.29839	0.557697	-0.0875803	-2.20654	-0.8025	-0.520938
cell_1094	Lung	0.799248	0.37126	1.05354	-0.579819	2.0882	0.40066	0.40066	1.00526	0.565097	-0.481795	1.0173	-0.57049	0.244034	-0.712706	0.382329	-0.0222794	0.107389	1.35161	0.450136	0.0388396	-1.11567
cell_1095	Lung	0.646842	0.527643	0.727298	-0.579819	-0.515719	0.599307	0.599307	0.723307	1.20087	-0.481795	-0.414338	-0.57049	0.653761	0.948894	-0.45468	-0.421519	-0.0454084	0.138725	-0.304287	0.216036	-0.477081
cell_1096	Lung	1.18359	2.10586	1.25425	2.80633	2.60889	1.02384	1.02384	-0.0096209	0.277838	-0.481795	-0.414338	1.35265	0.77739	-0.812613	-0.38679	-0.557635	0.0463869	-1.35578	-2.20654	-0.470643	-1.00177
cell_1097	Lung	0.760773	-0.700266	0.837639	-0.579819	1.04686	0.478967	0.478967	0.962435	1.22123	2.2745	-0.414338	0.940749	-0.952074	0.245278	-0.227192	-0.0440132	0.262183	-0.267647	0.116099	-0.129257	0.366139
cell_1098	Lung	0.905415	1.70712	0.446509	-0.579819	-0.515719	1.16526	1.16526	0.382781	1.17917	0.927759	3.28192	0.819413	0.297852	-0.12452	0.136902	-1.28075	0.754481	-0.456765	-1.01876	-0.28995	-1.00676
cell_1099	Lung	0.899382	1.40689	0.323267	0.133885	-0.515719	0.720554	0.720554	0.687251	0.812516	2.27604	0.937586	1.34928	0.177433	-0.319709	-1.18209	-0.307355	-1.02896	-0.673827	0.555796	-0.474387	0.661986
cell_1100	Lung	1.08214	2.24993	1.11771	2.41775	2.04601	1.79881	1.79881	0.929429	-0.277689	-0.481795	2.27561	-0.57049	-0.952074	1.4754	-0.0883933	-0.468651	-1.02896	0.560123	0.356469	0.37807	-0.421817
cell_1101	Lung	0.499048	1.64206	0.639754	-0.579819	1.31178	0.549813	0.549813	0.686354	0.783813	0.972063	-0.414338	0.863099	0.337139	0.955898	-0.276256	0.262599	-1.02896	-3.96737	0.0285211	0.183412	0.35962
cell_1102	Lung	0.610096	-0.700266	0.974393	0.164098	-0.515719	1.06439	1.06439	0.694565	0.477977	-0.481795	0.994817	-0.57049	0.225248	0.280912	-1.18209	0.127684	1.06191	-1.27917	-2.20654	0.323032	-0.905948
cell_1103	Lung	0.948815	1.71509	0.453531	0.802075	-0.515719	0.584259	0.584259	0.626475	1.40338	-0.481795	-0.414338	-0.57049	0.938073	0.800836	-0.508703	-1.07265	-0.118455	-0.536119	-0.128284	0.306619	-0.0353885
cell_1104	Lung	0.895063	0.0820767	-0.331567	2.69804	-0.515719	1.20157	1.20157	1.27213	1.11159	-0.481795	2.91685	1.2372	1.37639	-0.0903503	-0.0398772	-0.402656	0.515455	-0.156572	-2.20654	-0.856277	-2.04111
cell_1105	Lung	1.04966	2.36419	0.860266	-0.579819	2.99297	1.14845	1.14845	0.396052	0.604885	-0.481795	-0.414338	2.94233	-0.952074	0.746949	0.886257	-2.29839	-1.02896	0.490729	-0.365724	-0.819025	-0.24201
cell_1106	Lung	1.19929	0.136776	-0.586885	2.52298	1.39597	1.34289	1.34289	0.74411	0.286256	2.29277	-0.414338	-0.57049	-0.952074	0.35481	1.11078	-0.295279	-1.02896	-0.962176	-0.553716	0.626506	-0.0959036
cell_1107	Lung	1.07484	1.61895	1.30172	1.21418	2.33508	0.953131	0.953131	0.399671	0.806642	-0.481795	-0.414338	1.73564	1.88711	1.48931	-0.419028	-0.609924	-1.02896	-0.49945	0.0564765	-0.326219	-1.10049
cell_1108	Lung	0.169536	-0.700266	0.309899	-0.579819	-0.515719	0.806167	0.806167	0.544074	-0.0236332	-0.481795	-0.414338	1.50359	1.65235	-0.370061	0.128449	0.706767	0.149294	0.208242	0.889039	0.680008	0.121152
cell_1109	Lung	1.22072	2.06858	1.23366	1.9221	3.09535	1.32846	1.32846	0.106921	-0.465202	1.75979	1.1894	1.63984	0.387815	0.813598	-0.24065	-2.29839	-1.02896	-1.01265	-0.933266	-0.42622	0.0185288
cell_1110	Lung	0.513558	1.21678	0.345689	-0.579819	2.04631	-0.341189	-0.341189	1.06588	0.753562	1.51048	-0.414338	-0.57049	1.2268	-1.10344	-1.18209	-0.524448	-1.02896	-0.923721	-0.527715	0.861368	0.212203
cell_1111	Lung	0.857743	1.15021	0.288707	0.0695799	-0.515719	0.789076	0.789076	1.0382	0.161848	1.31812	-0.414338	-0.57049	1.34179	-0.300181	-0.0606423	-0.677436	-0.052569	0.264155	0.206836	0.953283	0.675697
cell_1112	Lung	0.836778	-0.700266	0.286891	-0.579819	-0.515719	0.90532	0.90532	0.296157	0.728511	-0.481795	1.66601	-0.57049	0.186642	-0.531324	-0.382	-0.549928	0.0528639	0.346626	-1.12444	0.259757	0.388929
cell_1113	Lung	0.934018	-0.0613591	0.49803	0.938465	0.515818	0.1699	0.1699	0.727138	0.823218	1.01534	-0.414338	-0.57049	0.375515	1.21207	-1.18209	-0.692283	-1.02896	-0.321491	0.0768351	-0.443721	-0.183291
cell_1114	Lung	1.02405	-0.700266	0.502071	2.60371	1.60896	0.441799	0.441799	1.15555	1.42477	1.75139	3.42749	2.4702	1.02821	0.676468	0.209309	-0.686128	1.56888	1.22643	-0.324708	0.0584017	1.01022
cell_1115	Lung	0.861877	-0.700266	0.912762	-0.579819	-0.515719	0.527967	0.527967	1.33427	0.715218	-0.481795	-0.414338	-0.57049	0.45674	0.120526	-0.192222	-0.255743	-1.02896	0.510319	1.12183	1.15882	-1.34972
cell_1116	Lung	0.40152	0.648658	0.844396	-0.579819	2.49127	0.1851	0.1851	0.696509	-0.825481	-0.481795	-0.414338	-0.57049	-0.952074	-1.42008	-1.18209	-0.5225	-1.02896	0.467111	0.0958222	0.190559	-0.994579
cell_1117	Lung	0.993115	0.850036	0.351502	1.99258	-0.515719	-0.00862229	-0.00862229	1.32573	1.55434	-0.481795	4.79374	-0.57049	1.46962	0.933673	-1.18209	-0.326755	-1.02896	-1.8838	-0.585532	-1.5025	0.104994
cell_1118	Lung	-0.0875921	-0.700266	-0.610575	2.06814	-0.515719	1.44853	1.44853	0.441764	1.76598	-0.481795	-0.414338	1.3028	-0.952074	-1.63554	-1.18209	0.70308	1.68416	-1.03938	0.829355	-3.2729	0.838498
cell_1119	Lung	0.730553	-0.0227511	1.55484	-0.579819	2.33156	0.637837	0.637837	0.942205	-0.00836131	1.10581	-0.414338	2.21795	-0.952074	1.34062	-1.18209	-2.29839	-1.02896	-0.904442	0.176407	-1.81179	0.846168
cell_1120	Lung	0.698983	0.67401	0.539529	-0.579819	-0.515719	-0.112744	-0.112744	0.441621	0.729338	0.52903	-0.414338	-0.57049	0.471178	0.142183	-1.18209	-0.240559	-1.02896	0.712924	0.19536	-0.64964	-0.414913
cell_1121	Lung	0.811284	-0.700266	0.640604	2.61666	-0.515719	0.426957	0.426957	0.175355	0.0505169	0.337975	0.455739	-0.57049	1.71603	0.791993	-0.671329	-1.70655	-1.02896	-0.42605	-0.491822	-0.158117	-0.207274
cell_1122	Lung	1.04284	-0.700266	0.529927	3.32303	0.509027	1.18406	1.18406	0.985522	0.287859	1.73082	-0.414338	-0.57049	1.76188	1.65672	-1.18209	-0.700981	-1.02896	-1.57084	0.999306	-1.90412	-0.618166
cell_1123	Lung	0.977407	-0.700266	1.45552	2.69393	1.82592	1.1675	1.1675	1.01944	0.37373	-0.481795	-0.414338	-0.57049	0.714498	0.379694	-0.421502	-0.613967	0.936589	-0.506208	-0.240481	0.297798	-0.0897476
cell_1124	Lung	0.867052	0.144187	0.296105	-0.579819	-0.515719	0.957085	0.957085	1.14499	-0.425383	-0.481795	-0.414338	-0.57049	2.33039	-0.282779	-1.18209	0.374051	-1.02896	1.0831	-2.20654	1.84469	0.800524
cell_1125	Lung	0.802216	-0.700266	0.573909	1.89062	-0.515719	0.49435	0.49435	-0.769847	1.47893	-0.481795	-0.414338	3.77706	-0.952074	1.70013	-1.18209	2.17982	-1.02896	-0.220794	-2.20654	-0.0894464	1.30083
cell_1126	Lung	0.929841	-0.700266	0.711672	2.67326	-0.515719	0.755262	0.755262	0.136236	1.05526	-0.481795	1.92752	2.44055	1.75572	-0.534012	-1.18209	0.692363	1.23725	1.57804	0.0602588	1.10986	0.65635
cell_1127	Lung	1.25547	2.2553	1.31101	2.93351	-0.515719	1.34585	1.34585	0.91234	-0.0353712	1.07309	1.23597	2.17607	-0.952074	1.10051	-0.213308	-0.641576	-1.02896	-0.552445	-0.272707	0.124724	0.542504
cell_1128	Lung	1.05579	-0.700266	1.17581	0.48269	-0.515719	1.20639	1.20639	0.938717	0.386855	-0.481795	0.895321	2.97765	0.142122	0.720388	-0.413281	-0.600548	-1.02896	-1.04377	0.068008	-0.530078	-1.08275
cell_1129	Lung	0.622262	-0.700266	1.10176	-0.579819	3.11913	1.2311	1.2311	0.332695	0.471105	1.85059	-0.414338	-0.57049	-0.952074	1.14396	-1.18209	-0.614511	0.307092	-0.507119	0.174563	-0.061306	0.150572
cell_1130	Lung	0.945747	2.16604	0.814096	-0.579819	-0.515719	0.706256	0.706256	0.988522	0.439768	1.39707	-0.414338	2.78002	1.88098	0.958841	-1.18209	-0.614402	-0.000907784	0.50616	0.0509669	0.725662	-1.63841
cell_1131	Lung	1.23252	1.78439	0.572259	-0.579819	-0.515719	1.6304	1.6304	1.24301	1.12633	2.31135	-0.414338	-0.57049	-0.952074	0.0832078	-1.18209	-0.281866	-1.02896	-0.225148	-0.89127	1.39305	-0.490357
cell_1132	Lung	0.937202	0.265393	0.653735	2.00519	1.63186	1.05909	1.05909	1.04483	1.05327	-0.481795	1.2079	-0.57049	1.48724	0.570479	-1.18209	-1.19492	0.877336	-0.987867	-0.918575	0.452028	0.495223
cell_1133	Lung	1.19163	-0.700266	1.43058	3.59886	1.85281	-0.200934	-0.200934	0.433065	0.92404	-0.481795	-0.414338	0.956198	0.420862	0.59805	-1.18209	-0.647364	-1.02896	-0.562155	-0.901862	-1.84798	-2.45034
cell_1134	Lung	0.940863	-0.700266	1.23595	-0.579819	-0.515719	1.2674	1.2674	0.75816	0.962452	-0.481795	-0.414338	2.1851	0.80262	0.375805	-1.18209	-0.280844	-1.02896	-0.374893	1.56423	0.414512	0.619643
cell_1135	Lung	1.04461	-0.700266	1.18076	-0.579819	1.2756	0.949961	0.949961	0.703661	1.20098	1.32925	-0.414338	2.49718	1.80665	0.790924	-0.0537108	-2.29839	-1.02896	0.409682	1.53613	0.216187	0.694029
cell_1136	Lung	0.75525	1.54261	0.171652	-0.579819	0.888134	0.776894	0.776894	0.947454	0.160513	0.863904	-0.414338	-0.57049	1.27063	-1.05626	-1.18209	0.54276	0.104723	0.960904	0.648068	-0.15521	-0.125312
cell_1137	Lung	0.776921	1.85864	-0.0262517	-0.579819	-0.515719	0.966513	0.966513	1.16277	-0.276455	-0.481795	2.81605	-0.57049	0.60597	0.87887	-1.18209	0.387415	1.10779	-0.670764	-0.725957	0.150883	-2.14913
cell_1138	Lung	0.835591	-0.0991064	0.640839	1.23556	-0.515719	1.04582	1.04582	0.0118009	1.24463	-0.481795	1.8314	-0.57049	-0.952074	1.25203	-1.18209	-0.770807	-1.02896	-1.16	0.280359	-1.32559	-0.343171
cell_1139	Lung	1.12149	1.68487	0.845377	2.98944	-0.515719	1.09703	1.09703	0.351291	0.818334	-0.481795	-0.414338	1.47709	1.30835	0.619195	-0.324161	-0.799229	0.131069	0.172657	-0.45672	0.96025	-0.0662011
cell_1140	Lung	0.308159	-0.700266	0.134535	-0.579819	-0.515719	0.206486	0.206486	0.34908	-0.126523	-0.481795	-0.414338	-0.57049	-0.952074	-0.65987	0.327006	0.625852	0.370089	0.798326	-0.807129	-1.04379	-0.321111
cell_1141	Lung	0.851916	-0.700266	1.03141	0.0970688	-0.515719	1.13584	1.13584	-0.307513	1.01323	-0.481795	-0.414338	-0.57049	0.119168	0.234709	-0.429409	-0.953277	-1.02896	0.353848	-1.18856	-2.1611	0.00917935
cell_1142	Lung	0.653354	1.21885	1.08685	-0.579819	-0.515719	0.560331	0.560331	0.747294	0.762009	-0.481795	-0.414338	-0.57049	1.26919	-0.575473	-0.10394	-0.125174	-1.02896	1.0642	-2.20654	0.542939	-0.462289
cell_1143	Lung	0.723332	0.795868	-0.335958	-0.579819	-0.515719	-0.283641	-0.283641	1.13211	0.958763	3.23174	-0.414338	-0.57049	1.68576	0.563764	-1.18209	-1.26929	-1.02896	-0.745383	0.300154	-0.0463656	0.765736
cell_1144	Lung	0.692755	1.31365	0.408977	2.74518	-0.515719	1.25064	1.25064	0.773431	0.814814	-0.481795	-0.414338	-0.57049	-0.952074	0.513512	-1.18209	0.516898	-1.02896	0.761081	1.07947	-3.2729	0.0593475
cell_1145	Lung	0.954405	1.96464	0.511409	1.7388	2.94521	0.598647	0.598647	0.969986	0.378009	2.35119	-0.414338	0.998885	0.45925	0.657656	0.275358	-0.609595	0.311851	-1.43373	-0.865383	-0.665627	-0.0175601
cell_1146	Lung	0.724149	1.42078	0.716771	1.29254	3.04955	0.965111	0.965111	1.19666	0.875596	1.21482	2.73522	-0.57049	0.552403	1.29569	-0.125007	-1.07351	-1.02896	0.674298	-0.129483	-0.19751	-0.261321
cell_1147	Lung	0.665281	1.19225	0.569712	0.556867	2.28814	0.572061	0.572061	1.01251	0.488399	-0.481795	-0.414338	-0.57049	-0.952074	0.143653	-1.18209	-0.0331648	-1.02896	-1.26291	-1.07852	1.23144	-1.13424
cell_1148	Lung	1.04514	1.51048	0.480401	1.82459	0.656116	0.944597	0.944597	1.2978	0.811012	-0.481795	-0.414338	1.10656	-0.952074	0.0309336	0.356724	-0.515313	1.05171	-1.29229	0.29846	-0.537039	0.509978
cell_1149	Lung	1.03572	-0.700266	0.940012	1.86663	-0.515719	1.347	1.347	0.271203	0.95956	-0.481795	-0.414338	0.707483	0.197195	0.0802914	0.881662	-0.872455	0.634961	-0.157797	0.384056	-1.02884	0.185502
cell_1150	Lung	0.846606	-0.700266	-1.34061	-0.579819	-0.515719	1.19125	1.19125	0.309772	0.232372	-0.481795	-0.414338	1.29399	-0.952074	-0.878343	-1.18209	-0.354217	0.56398	-1.0506	-0.613188	-3.2729	0.279367
cell_1151	Lung	0.437535	-0.0529801	1.13061	-0.579819	-0.515719	1.06053	1.06053	1.25183	-0.0671382	-0.481795	-0.414338	1.64677	1.47367	0.554175	-0.237059	0.479062	-1.02896	-0.608604	1.0353	-1.87698	-0.14843
cell_1152	Lung	0.904388	0.566103	1.07255	0.613762	-0.515719	0.538816	0.538816	0.625433	0.90776	3.71382	-0.414338	2.00061	0.307332	0.088643	-1.18209	-0.415927	-1.02896	-1.14318	0.741321	-1.31242	0.0144556
cell_1153	Lung	1.03743	1.41642	-0.304172	-0.579819	1.00906	1.29464	1.29464	0.193641	0.552773	-0.481795	2.4483	-0.57049	0.367064	0.1832	-0.25523	-0.351187	-1.02896	0.153788	0.0662347	0.228835	0.13755
cell_1154	Lung	0.310798	0.0832934	1.3944	0.448972	-0.515719	0.208385	0.208385	1.0551	-0.217552	-0.481795	1.53444	-0.57049	1.37934	0.981299	-1.18209	-0.0299232	-1.02896	-0.152632	-0.659323	-0.853211	0.191537
cell_1155	Lung	0.83393	0.797824	0.495354	-0.579819	-0.515719	0.837405	0.837405	0.381805	1.43688	-0.481795	1.52484	1.2311	2.65017	-0.0978911	-1.18209	0.235992	0.510243	0.664273	1.00572	-0.0421465	1.57243
cell_1156	Lung	1.22413	0.0602574	0.8246	-0.579819	-0.515719	0.0718985	0.0718985	0.718253	1.77754	1.30032	-0.414338	-0.57049	-0.952074	0.372095	-1.18209	-2.29839	-1.02896	-0.22759	-0.70481	-0.911429	-3.05976
cell_1157	Lung	0.722082	1.36309	0.725684	-0.579819	-0.515719	0.784711	0.784711	0.347268	1.02352	2.73478	-0.414338	1.74875	0.468707	0.813024	-1.18209	-0.600326	-1.02896	-0.883975	-2.20654	-1.10826	0.17893
cell_1158	Lung	0.788288	-0.700266	0.703708	1.15602	-0.515719	0.978747	0.978747	0.743376	1.51693	-0.481795	3.18429	1.64411	-0.952074	0.691201	0.217239	0.149442	-1.02896	0.19609	-0.930271	0.718564	-0.823182
cell_1159	Lung	0.916887	-0.700266	0.634368	2.91369	2.16108	1.21401	1.21401	0.876698	0.757326	-0.481795	0.979798	1.85763	-0.952074	0.106426	-1.18209	-0.856547	0.0776204	-0.350854	-0.131514	-0.199958	0.0942408
cell_1160	Lung	0.602213	0.168051	0.511945	-0.579819	1.20922	0.192256	0.192256	0.84602	-1.2931	-0.481795	-0.414338	-0.57049	0.239249	0.150776	-1.18209	-0.490964	-1.02896	0.291345	-0.49196	-0.158299	0.609085
cell_1161	Lung	1.21678	1.72555	1.28407	0.938251	2.63059	1.33363	1.33363	0.719749	1.83998	3.12749	-0.414338	0.652969	0.148171	1.14213	-1.18209	0.0312878	-1.02896	-0.728076	-0.601281	-0.115767	-1.31541
cell_1162	Lung	1.01505	1.8674	0.431297	1.74868	-0.515719	0.588067	0.588067	0.480106	0.660818	3.17017	-0.414338	1.65876	0.0852772	0.616456	-1.18209	-0.666212	0.875625	-0.183302	-0.012869	-0.0575894	-0.629613
cell_1163	Lung	0.957219	0.623392	0.740913	-0.579819	-0.515719	1.29201	1.29201	1.32947	0.164672	-0.481795	2.33571	-0.57049	1.79836	0.399243	0.432272	-0.996324	1.15386	0.398902	-2.20654	-1.61307	-0.344368
cell_1164	Lung	1.10738	1.089	1.38328	1.54758	-0.515719	1.398	1.398	0.623624	0.597181	1.14839	1.31589	-0.57049	0.493499	-0.0599509	-1.18209	-2.29839	-1.02896	-0.442999	-0.832836	-0.619838	-0.372332
cell_1165	Lung	0.0136343	-0.700266	-0.728139	-0.579819	-0.515719	0.445128	0.445128	1.18362	-0.179749	-0.481795	-0.414338	-0.57049	0.461265	-0.741829	-1.18209	0.0157175	1.36016	-0.495598	0.950384	-0.0512879	0.968435
cell_1166	Lung	0.301347	-0.700266	0.251005	-0.579819	-0.515719	0.762885	0.762885	-0.185608	0.750763	-0.481795	-0.414338	-0.57049	-0.952074	-0.881721	0.19228	0.982014	0.219343	-0.660658	-0.957915	0.389265	0.655459
cell_1167	Lung	1.04703	1.54817	0.934399	-0.579819	-0.515719	1.22563	1.22563	0.514942	1.01229	-0.481795	1.86694	-0.57049	-0.952074	-0.940084	1.01168	-1.26182	0.180612	-1.12065	0.312339	-0.854048	-0.29368
cell_1168	Lung	1.27058	-0.700266	1.22514	-0.579819	-0.515719	1.34604	1.34604	0.160114	0.742141	-0.481795	-0.414338	-0.57049	-0.952074	-0.010804	-0.340354	-0.020029	-1.02896	0.604424	-0.484039	0.0418083	-0.115276
cell_1169	Lung	0.77576	1.37736	0.504846	-0.579819	-0.515719	0.922871	0.922871	0.160784	-0.0223706	0.672899	-0.414338	0.568106	0.0718543	-0.985886	-0.462653	0.0779173	0.857324	-0.210534	-0.0322273	0.315855	-0.832884
cell_1170	Lung	0.928499	0.0873052	0.780095	1.64271	1.06603	0.867664	0.867664	0.862541	0.111675	4.32081	-0.414338	1.24928	1.38908	-0.438421	-0.437972	0.12454	0.905044	0.187472	-1.20014	1.27169	-1.40374
cell_1171	Lung	0.834164	1.7039	0.623974	-0.579819	-0.515719	0.782688	0.782688	0.0542519	-0.403863	1.10788	-0.414338	-0.57049	0.457576	-0.112828	-1.18209	-0.254863	-1.02896	-1.4362	-0.866974	0.363442	-0.441007
cell_1172	Lung	0.83571	-0.212833	0.277466	0.416487	1.59955	0.440875	0.440875	0.499921	0.801444	-0.481795	-0.414338	1.18284	0.0607654	-0.157865	-1.18209	-1.01467	-1.02896	-0.894067	-1.24406	-0.262631	-1.50482
cell_1173	Lung	0.975898	-0.700266	1.12746	-0.579819	-0.515719	0.845517	0.845517	0.914156	-0.722733	1.07507	-0.414338	2.83094	-0.952074	0.609947	1.11982	-0.285601	-1.02896	0.0342803	0.452516	-1.15864	0.409323
cell_1174	Lung	1.02583	-0.155084	0.402729	-0.579819	1.5833	0.72091	0.72091	1.15789	0.496386	1.17098	0.406039	0.191677	-0.952074	-0.422962	-0.152318	-0.0989919	0.0472788	-0.295965	-0.352598	-0.469174	0.66953
cell_1175	Lung	1.13869	-0.700266	-0.574487	-0.579819	0.387422	1.29678	1.29678	0.701617	-0.62623	4.10927	-0.414338	-0.57049	1.79359	1.18	-1.18209	-1.35206	-1.02896	-0.133068	1.06359	-0.203795	-0.351296
cell_1176	Lung	1.10132	-0.700266	1.2943	-0.579819	-0.515719	1.28383	1.28383	0.205948	0.019364	1.68223	3.75553	2.39335	-0.952074	1.66209	1.02247	-0.736058	-1.02896	-1.62346	-0.382986	-3.2729	-0.0956233
cell_1177	Lung	0.760593	-0.700266	-0.191358	-0.579819	-0.515719	-0.0709041	-0.0709041	0.502417	0.0618021	0.758962	-0.414338	-0.57049	0.737169	-0.174258	-0.409031	-0.342381	-1.02896	-1.03284	0.313619	0.0488202	-0.329169
cell_1178	Lung	1.01784	1.99646	0.867079	0.512898	-0.515719	0.811849	0.811849	0.931571	1.57569	-0.481795	-0.414338	0.688051	0.17972	0.34119	0.032983	-0.100272	0.613971	0.00337203	0.359103	-1.05399	0.574524
cell_1179	Lung	0.852105	-0.700266	1.16569	-0.579819	2.88568	-0.663994	-0.663994	0.639178	0.492139	-0.481795	-0.414338	-0.57049	0.176914	0.683503	-0.388835	-0.103718	-1.02896	-0.19643	0.116675	-0.256816	-0.59817
cell_1180	Lung	0.942245	-0.700266	0.782706	-0.579819	2.26214	0.826482	0.826482	0.746218	0.579492	-0.481795	-0.414338	-0.57049	-0.952074	0.2247	-1.18209	-0.322647	0.866247	-0.290331	-0.310842	-0.754283	-0.56511
cell_1181	Lung	1.07869	1.91796	1.20736	1.11939	2.32297	0.896495	0.896495	0.698837	1.68241	-0.481795	-0.414338	0.876087	0.348819	1.56019	0.48139	-0.108987	0.206938	-1.5977	0.348931	0.00932944	-0.237176
cell_1182	Lung	0.86672	-0.700266	1.27905	-0.579819	-0.515719	1.47108	1.47108	1.16803	1.20749	1.76764	-0.414338	0.925805	1.04262	0.939587	-0.236635	0.835813	-1.02896	0.200605	-0.927835	-0.148751	0.191194
cell_1183	Lung	1.12212	-0.700266	0.858026	-0.579819	1.25972	0.986213	0.986213	1.31911	0.155173	3.93319	-0.414338	1.19593	1.33292	1.06568	-1.18209	-0.438048	1.57133	-3.96737	0.394427	-0.0842236	-0.363798
cell_1184	Lung	0.855947	-0.700266	1.00806	-0.579819	-0.515719	0.66468	0.66468	0.452684	0.990833	-0.481795	1.41411	2.91306	0.575564	-0.0765397	-0.496883	-0.298834	-1.02896	-0.967509	-0.386912	0.439004	-1.86749
cell_1185	Lung	0.3541	-0.700266	1.09241	1.59827	-0.515719	0.707619	0.707619	0.649828	1.02156	-0.481795	1.22518	3.05565	0.417713	0.978138	-1.18209	-0.650472	-1.02896	0.0157186	0.438645	-3.2729	0.651267
cell_1186	Lung	0.834985	0.879619	1.09643	-0.579819	-0.515719	0.696414	0.696414	0.651794	0.750451	-0.481795	-0.414338	-0.57049	-0.952074	1.00273	-1.18209	0.622583	-1.02896	0.414862	0.291074	1.01888	0.418842
cell_1187	Lung	0.851403	-0.283571	1.02399	1.27625	0.84528	0.926163	0.926163	0.308352	0.57668	-0.481795	-0.414338	1.69714	0.799533	0.99798	-0.57372	0.773361	1.1323	-0.0899065	0.702573	0.323216	-0.170376
cell_1188	Lung	1.02677	1.65808	0.960799	2.73012	0.440125	0.846252	0.846252	0.663728	0.693301	-0.481795	0.488942	0.268698	0.278098	0.693698	-0.651838	-0.789976	0.731204	-0.491734	-0.230374	-0.204365	0.235486
cell_1189	Lung	0.530233	1.86144	0.0577544	0.270526	-0.515719	0.871641	0.871641	0.925592	0.579492	-0.481795	-0.414338	0.925973	1.0428	1.24152	-1.18209	0.152538	0.249558	-0.0259257	1.03634	-0.417896	0.0303147
cell_1190	Lung	1.0507	1.34804	1.10068	0.81289	-0.515719	0.827553	0.827553	0.811666	1.55092	-0.481795	-0.414338	1.41966	0.837652	-0.237229	-1.18209	-0.841272	0.671347	-0.891392	0.18656	0.178929	0.681533
cell_1191	Lung	1.28049	-0.700266	-1.34061	0.9688	-0.515719	1.75687	1.75687	1.20505	1.36484	-0.481795	-0.414338	-0.57049	0.778976	0.34354	-1.18209	-0.889044	-1.02896	0.842083	-0.561552	-3.2729	0.376437
cell_1192	Lung	0.803486	0.0420042	1.00711	-0.579819	-0.515719	-0.170888	-0.170888	0.390982	0.84331	0.630647	-0.414338	-0.57049	1.522	0.0800002	-1.18209	-1.04266	-0.0917837	-0.117212	0.507992	0.129346	-0.447795
cell_1193	Lung	1.05091	0.289716	0.24074	2.10745	0.569801	0.972383	0.972383	0.740685	0.630275	3.2389	-0.414338	1.71697	-0.952074	-0.131479	-0.200476	-1.16096	-1.02896	-3.96737	-0.878932	0.151359	-0.71923
cell_1194	Lung	0.908449	-0.700266	1.21099	2.11537	-0.515719	1.42528	1.42528	1.57452	1.27245	2.81685	-0.414338	-0.57049	-0.952074	-0.79775	-1.18209	-2.29839	-1.02896	-1.84029	0.573122	0.116712	-1.22879
cell_1195	Lung	1.02629	0.631968	0.735493	2.44735	-0.515719	0.969418	0.969418	0.409871	0.54515	-0.481795	-0.414338	1.87715	-0.952074	0.419666	-1.18209	-0.250625	0.668774	0.0909649	0.6255	0.792731	-1.44231
cell_1196	Lung	0.479857	-0.294751	0.357265	-0.579819	-0.515719	-0.545416	-0.545416	0.646346	0.928092	-0.481795	-0.414338	-0.57049	1.94211	0.13625	-1.18209	-0.317136	-1.02896	-1.23729	-0.575823	-0.410586	-0.949271
cell_1197	Lung	1.21762	2.63285	1.42755	2.34956	-0.515719	0.92475	0.92475	1.01549	0.0254092	-0.481795	-0.414338	-0.57049	0.337828	1.05698	-1.18209	-1.24821	-1.02896	-0.386707	0.783596	-1.27341	-0.675803
cell_1198	Lung	1.25286	2.91335	0.978363	0.759551	0.610245	1.33233	1.33233	0.422747	1.41749	-0.481795	3.04488	-0.57049	-0.952074	1.49344	-1.18209	-2.29839	-1.02896	-0.839455	-2.20654	-0.273362	-0.91854
cell_1199	Lung	0.714521	0.110228	0.584676	1.09204	2.42494	-0.437325	-0.437325	0.67107	0.973773	1.41742	-0.414338	-0.57049	1.69381	0.984576	-1.18209	-0.927244	0.012507	-0.479887	-0.606139	-1.10557	-1.07833
cell_1200	Lung	0.937989	1.20946	1.0092	-0.579819	1.60562	0.646239	0.646239	0.311254	0.74321	-0.481795	-0.414338	0.710483	1.21385	0.723793	1.12437	-1.36051	0.0654528	-0.632607	0.387894	-1.45163	-0.548376
cell_1201	Lung	1.00839	1.16748	0.284742	-0.579819	1.64414	0.648046	0.648046	0.506414	0.804384	2.94644	2.00422	2.80995	1.82767	1.97518	-0.221625	-2.29839	-1.02896	-0.254164	-0.907535	-0.387908	0.234114
cell_1202	Lung	0.827049	1.20206	0.990491	0.567013	0.416582	1.06472	1.06472	0.499571	0.744175	-0.481795	-0.414338	2.78084	-0.952074	0.164952	-1.18209	-0.820716	-1.02896	-1.2415	0.455397	0.359501	0.413801
cell_1203	Lung	1.25825	-0.700266	0.10557	-0.579819	1.10804	1.34113	1.34113	0.737464	1.62539	1.87486	-0.414338	-0.57049	1.5767	0.520971	-0.181417	-0.596986	-1.02896	-0.477839	-0.220662	0.190649	0.185597
cell_1204	Lung	1.10398	0.622836	1.12248	0.539204	-0.515719	1.09682	1.09682	0.969663	0.226683	-0.481795	-0.414338	0.724725	1.54471	0.845292	-0.36369	-2.29839	-1.02896	-0.917677	-1.09967	-0.681586	-0.186877
cell_1205	Lung	0.944755	1.67628	1.15179	-0.579819	-0.515719	1.11451	1.11451	0.73696	1.60134	-0.481795	-0.414338	-0.57049	-0.952074	1.39017	0.466693	-0.962218	-1.02896	-0.544428	-2.20654	-1.56959	0.595569
cell_1206	Lung	0.804866	1.8421	0.345612	-0.579819	-0.515719	1.01595	1.01595	1.16151	0.106441	-0.481795	-0.414338	-0.57049	2.31466	-0.446448	-1.18209	0.645464	-1.02896	0.0227857	-0.278371	0.479837	1.09239
cell_1207	Lung	0.608094	0.333389	0.590304	0.230731	2.40263	-0.73974	-0.73974	0.0474597	0.436315	0.412162	-0.414338	-0.57049	-0.159355	-0.304138	-0.280779	-0.737014	-1.02896	-0.713394	0.0203716	1.62261	-2.02075
cell_1208	Lung	0.545529	-0.700266	0.638338	2.47552	2.02932	1.37285	1.37285	0.30607	0.347865	-0.481795	1.2375	1.69413	-0.952074	0.749654	-1.18209	-0.640318	-1.02896	-0.948417	0.142194	0.774914	0.408365
cell_1209	Lung	1.16494	1.97504	0.90239	-0.579819	1.50216	1.42192	1.42192	0.866239	0.627626	3.47406	-0.414338	-0.57049	0.906609	0.601539	0.766103	-0.184012	0.374652	-0.391439	0.0684177	-0.788282	-1.95191
cell_1210	Lung	1.0459	1.91505	1.07582	-0.579819	-0.515719	1.17895	1.17895	0.808448	1.16587	2.63886	-0.414338	0.738174	0.834091	0.660115	-1.18209	-0.0454149	0.0891108	-0.105749	-0.509177	-0.989388	0.94043
cell_1211	Lung	0.892065	2.01937	1.38062	0.70119	1.64994	0.941155	0.941155	0.929942	1.11462	3.75686	-0.414338	-0.57049	0.420389	0.441362	-1.18209	-0.294191	-1.02896	0.446688	-0.902312	-0.718009	-0.291102
cell_1212	Lung	0.767685	-0.0608644	0.260402	2.10209	1.97253	-0.0322716	-0.0322716	0.15103	0.482571	-0.481795	1.1759	-0.57049	-0.952074	0.198023	-1.18209	0.132946	-1.02896	-1.55625	-0.3307	-0.173506	-0.377823
cell_1213	Lung	1.10624	-0.1239	0.847117	-0.579819	2.47568	1.14584	1.14584	0.970922	0.887743	2.67344	1.01913	1.9077	0.860104	0.695591	-1.18209	0.916968	-1.02896	-0.549861	-2.20654	0.355898	0.291483
cell_1214	Lung	1.15893	-0.0210615	1.32236	-0.579819	3.06844	0.729962	0.729962	1.10282	0.962301	1.8574	-0.414338	-0.57049	-0.952074	1.15182	-1.18209	-2.29839	-1.02896	-0.898895	0.740592	-0.665627	0.734524
cell_1215	Lung	0.583188	1.24966	0.795181	-0.579819	2.43202	0.543944	0.543944	0.557211	0.244842	0.760624	-0.414338	-0.57049	-0.952074	-1.1927	-1.18209	-0.340608	0.0177153	0.117584	0.514846	1.34777	-1.06648
cell_1216	Lung	0.727419	0.78521	0.683029	-0.579819	-0.515719	0.419562	0.419562	0.327002	1.22501	-0.481795	-0.414338	-0.57049	-0.952074	1.0269	-1.18209	-1.15801	-1.02896	-1.4494	-2.20654	0.156617	0.139497
cell_1217	Lung	0.72974	-0.700266	0.845884	-0.579819	-0.515719	0.537539	0.537539	1.00637	0.834358	-0.481795	-0.414338	-0.57049	-0.952074	0.213494	0.213388	-0.066796	0.242707	-1.54146	-2.20654	-0.428132	0.587798
cell_1218	Lung	1.26124	1.98249	1.05793	2.83738	-0.515719	1.05331	1.05331	1.07097	1.51997	-0.481795	-0.414338	-0.57049	-0.952074	1.16208	-0.136527	0.0965765	-1.02896	-0.77868	-0.792443	0.0540992	-0.547909
cell_1219	Lung	1.02197	-0.700266	0.785189	1.58828	-0.515719	1.21023	1.21023	0.805871	0.50555	-0.481795	-0.414338	2.33872	-0.00356442	0.988362	-1.18209	-0.530443	-1.02896	-0.771784	0.594418	0.179045	-1.19827
cell_1220	Lung	0.798889	1.3542	0.487132	-0.00449731	-0.515719	0.818588	0.818588	0.119062	0.457871	1.56958	-0.414338	1.03315	-0.952074	0.777204	-0.542348	-0.385079	0.69922	-0.850396	0.531061	0.317111	-0.931469
cell_1221	Lung	1.00319	1.90605	1.0823	-0.579819	-0.515719	0.884628	0.884628	0.855767	1.12025	2.19816	0.881544	-0.57049	-0.952074	-0.398198	-1.18209	-0.363579	-1.02896	-1.43996	-0.622593	-2.14922	0.726096
cell_1222	Lung	0.809792	1.18447	1.30921	0.299235	1.41595	0.94561	0.94561	1.01817	0.358621	-0.481795	-0.414338	-0.57049	1.09792	1.3143	-1.18209	-2.29839	0.292724	0.0525424	-0.884515	-0.692707	1.22108
cell_1223	Lung	1.05025	1.21007	0.552604	-0.579819	-0.515719	0.592794	0.592794	0.764668	-0.997895	-0.481795	-0.414338	-0.57049	1.38042	1.37253	-1.18209	0.245278	0.518732	-0.151196	-0.658448	0.247468	1.15273
cell_1224	Lung	0.91879	1.17148	0.62267	-0.579819	-0.515719	0.381594	0.381594	1.04676	0.614685	-0.481795	-0.414338	-0.57049	0.511774	1.23349	-1.18209	-1.10659	-1.02896	0.175778	0.244889	1.13675	-1.24979
cell_1225	Lung	0.0784302	-0.700266	-1.34061	-0.579819	-0.515719	0.375919	0.375919	0.661401	0.446503	-0.481795	-0.414338	-0.57049	0.978041	1.40288	-1.18209	0.266839	0.804721	1.15056	0.33828	0.640905	-0.921496
cell_1226	Lung	1.07168	0.19003	1.35485	1.05489	1.69271	0.87921	0.87921	0.947787	1.44598	2.07785	2.68218	-0.57049	-0.952074	1.04662	-0.319312	-0.792239	-1.02896	-1.70775	-0.448561	-0.587866	-0.582255
cell_1227	Lung	1.16209	0.950091	1.13594	-0.579819	-0.515719	1.29901	1.29901	0.825188	1.10884	3.38545	-0.414338	0.713619	0.202713	0.62202	-1.18209	0.37779	-1.02896	-0.147344	0.592643	0.419356	-0.367656
cell_1228	Lung	1.02059	1.48413	1.47124	2.204	-0.515719	1.30911	1.30911	1.02314	1.77318	-0.481795	-0.414338	1.95365	-0.952074	0.630949	-1.18209	-0.792114	0.137744	0.36065	-2.20654	-0.322852	0.0954147
cell_1229	Lung	1.3363	1.9361	0.923719	2.19794	-0.515719	1.04843	1.04843	0.208955	1.81636	1.28732	-0.414338	3.35935	1.30968	0.117568	-1.18209	-2.29839	-1.02896	-0.245767	-0.0572312	-1.64474	-0.399639
cell_1230	Lung	0.977704	0.670512	0.797628	-0.579819	-0.515719	0.924864	0.924864	0.864145	1.13515	-0.481795	-0.414338	-0.57049	0.0294992	0.0708619	-0.492412	-0.123621	-0.0964274	0.166635	-0.378078	0.716119	-0.931125
cell_1231	Lung	0.82654	-0.700266	0.10487	0.862067	-0.515719	1.13058	1.13058	0.155867	1.51555	-0.481795	-0.414338	-0.57049	-0.952074	1.06184	-1.18209	0.597503	0.477721	0.989529	-0.699469	-0.0877082	-0.110847
cell_1232	Lung	1.0374	-0.700266	0.165792	0.29862	-0.515719	0.544569	0.544569	0.733659	0.455481	-0.481795	2.03792	1.70777	1.09674	1.83675	-0.205289	-1.16654	1.33169	0.814465	-2.20654	0.141387	0.280453
cell_1233	Lung	1.41022	-0.700266	-0.647848	-0.579819	-0.515719	0.796742	0.796742	0.520725	-0.242277	-0.481795	-0.414338	-0.57049	-0.952074	1.6325	-1.18209	0.213542	-1.02896	-0.198808	0.406372	-1.61376	-1.4677
cell_1234	Lung	1.06688	-0.700266	0.774201	-0.579819	3.03766	0.858687	0.858687	1.3744	-0.0900093	-0.481795	-0.414338	-0.57049	2.02334	1.20114	-1.18209	0.402688	-1.02896	-1.78947	-2.20654	-0.6672	-1.16026
cell_1235	Lung	0.603843	-0.700266	0.911848	-0.579819	-0.515719	1.31077	1.31077	1.37157	0.320876	-0.481795	-0.414338	-0.57049	0.827862	-1.53293	-1.18209	0.802781	0.662046	-0.905101	0.942503	0.68038	-0.0252281
cell_1236	Lung	0.592516	0.945558	1.58379	-0.579819	1.76597	0.905564	0.905564	0.818346	0.00629342	-0.481795	1.68132	-0.57049	-0.952074	0.910075	0.0481251	-0.284414	-1.02896	0.0362056	0.383444	-0.444223	-0.221616
cell_1237	Lung	0.836659	1.65286	1.48824	-0.579819	1.90693	1.10417	1.10417	0.933301	-0.52748	2.14202	-0.414338	-0.57049	0.318168	1.28746	-1.18209	-0.749588	-1.02896	-1.12545	-2.20654	-1.95457	-0.715292
cell_1238	Lung	1.00461	-0.0178175	0.85327	-0.579819	-0.515719	0.307064	0.307064	0.294816	0.792097	1.11737	-0.414338	-0.57049	-0.952074	-1.2073	-1.18209	-1.14386	-1.02896	1.14188	0.749382	-0.0445593	0.173616
cell_1239	Lung	0.472652	1.65397	0.668541	-0.579819	-0.515719	0.706712	0.706712	0.43843	0.929284	-0.481795	-0.414338	-0.57049	2.10348	0.0742383	-1.18209	0.517785	-1.02896	-0.553499	-0.896892	0.486237	0.0949936
cell_1240	Lung	0.795136	-0.165953	-0.859483	0.752117	-0.515719	0.971	0.971	0.752734	0.875876	-0.481795	-0.414338	0.664097	0.749913	0.0137313	-0.401999	-0.912706	-1.02896	-1.01481	0.0905432	-0.286921	-1.29419
cell_1241	Lung	0.801372	0.942219	1.13534	2.25564	0.929953	0.986161	0.986161	0.491828	0.929578	2.60041	0.494387	2.46875	-0.952074	1.41728	0.539262	-0.598591	-0.307669	0.106063	0.263413	0.345661	0.603073
cell_1242	Lung	0.367369	-0.0885724	0.498209	-0.579819	1.90784	0.634617	0.634617	1.37362	0.70654	-0.481795	-0.414338	-0.57049	0.318968	0.107224	-1.18209	0.522602	0.178579	1.40816	0.3095	-1.29751	0.18582
cell_1243	Lung	0.923653	1.05223	0.793678	2.56387	-0.515719	0.447084	0.447084	0.501776	-0.794784	-0.481795	3.94426	-0.57049	-0.952074	0.737899	0.174178	-0.726836	0.199385	0.304693	0.787787	0.506506	-0.253327
cell_1244	Lung	0.647218	-0.700266	0.599171	0.254256	2.69983	0.719473	0.719473	1.47654	0.473943	-0.481795	-0.414338	-0.57049	0.367933	-0.0148442	-1.18209	-2.29839	-1.02896	-0.0709056	-2.20654	0.0379134	-1.51409
cell_1245	Lung	1.18044	-0.700266	0.508483	-0.579819	-0.515719	1.56784	1.56784	0.482247	0.202705	-0.481795	3.66653	1.64493	-0.952074	-2.00264	-0.238013	-0.324905	0.247552	0.395684	-0.929699	-1.20516	-0.151139
cell_1246	Lung	1.14476	1.17921	1.34303	-0.579819	-0.515719	1.20291	1.20291	0.109467	-0.945808	-0.481795	1.62799	-0.57049	0.754253	1.09328	-1.18209	0.324843	-1.02896	-1.88318	-0.585046	-0.758905	-1.91337
cell_1247	Lung	1.13475	2.25561	1.32106	0.310688	0.579319	1.02488	1.02488	1.03681	1.19358	-0.481795	-0.414338	-0.57049	-0.952074	0.322322	-0.191869	-0.611566	0.309943	-1.43669	0.178254	-0.328551	0.960395
cell_1248	Lung	1.24497	-0.700266	1.44045	0.497714	-0.515719	1.3572	1.3572	0.796737	1.59082	1.44129	-0.414338	-0.57049	-0.952074	1.36419	-1.18209	-0.327236	-1.02896	-1.01012	-2.20654	-0.760134	0.3306
cell_1249	Lung	0.646079	-0.700266	0.413377	-0.579819	-0.515719	1.0415	1.0415	0.696774	-2.09645	-0.481795	-0.414338	-0.57049	-0.952074	1.45781	-1.18209	-2.29839	-1.02896	-3.96737	0.833235	0.927835	1.88212
cell_1250	Lung	1.34507	2.56739	0.904862	3.40864	-0.515719	1.2831	1.2831	1.11003	1.60269	1.71558	-0.414338	0.883782	0.355739	1.08637	0.186998	-2.29839	0.213512	-0.671003	-0.963748	0.2117	-1.18542
cell_1251	Lung	1.10737	2.01283	1.18112	0.138838	-0.515719	0.0484475	0.0484475	0.763145	1.21226	1.47631	0.946968	2.16163	2.44952	0.212926	-0.382963	-0.884721	0.620647	-0.966309	-1.12574	-0.243464	0.0337247
cell_1252	Lung	0.875028	-0.700266	0.647471	-0.579819	-0.515719	0.910753	0.910753	1.03318	1.82872	-0.481795	1.54219	-0.57049	1.3869	0.449467	-1.18209	-0.394095	1.94596	-0.14255	-0.65317	-0.0229629	1.03489
cell_1253	Lung	1.01242	-0.700266	0.430183	-0.579819	-0.515719	1.30523	1.30523	0.483436	-2.09645	-0.481795	-0.414338	-0.57049	1.24102	1.30512	-1.18209	0.515263	-1.02896	-2.12215	-0.122482	-0.996775	-0.249739
cell_1254	Lung	1.15991	1.97439	0.744831	2.48503	3.22347	0.914893	0.914893	0.715575	0.0601625	3.12474	0.798636	2.45777	0.0613428	1.40553	-1.18209	-2.29839	1.12956	-0.423447	-0.0474594	-3.2729	0.201353
cell_1255	Lung	0.802062	0.770417	-0.356892	0.415878	-0.515719	1.156	1.156	0.499002	0.87454	-0.481795	3.24336	1.18177	2.10387	-1.00531	0.729856	0.875001	-1.02896	-1.19465	-0.0493747	-3.2729	0.637828
cell_1256	Lung	0.762097	0.122515	1.25844	-0.579819	0.812689	0.576054	0.576054	1.07448	-0.943558	-0.481795	-0.414338	-0.57049	0.757588	-0.837238	0.0191626	1.02021	-1.02896	-0.441754	-0.581876	-0.754901	1.17239
cell_1257	Lung	0.448874	0.222593	0.541178	1.6205	2.18997	1.2827	1.2827	0.525088	1.31163	-0.481795	-0.414338	-0.57049	1.71176	1.22578	-1.18209	-0.129609	-1.02896	0.285997	-0.384262	0.625011	0.209941
cell_1258	Lung	0.908523	1.18708	0.457492	0.301603	-0.515719	1.00417	1.00417	1.25425	1.51575	2.69563	2.04475	-0.57049	1.10245	1.22649	-1.18209	-0.625688	-1.02896	-2.26353	-0.880954	-0.687657	0.289817
cell_1259	Lung	0.422306	-0.0905578	0.679779	-0.579819	1.28865	0.594147	0.594147	0.74352	0.235926	-0.481795	-0.414338	2.89122	0.314843	1.01894	-1.18209	-0.147463	-1.02896	0.0601246	0.304022	-0.530964	0.177212
cell_1260	Lung	0.903663	1.35747	0.734902	2.53144	-0.515719	1.04132	1.04132	0.857039	0.20844	2.82773	2.17095	1.83136	-0.952074	0.230577	0.335554	-0.539843	-1.02896	0.20754	-2.20654	-3.2729	-2.27053
cell_1261	Lung	1.0102	0.845265	0.740869	1.07322	1.77439	1.11797	1.11797	1.31838	1.55466	-0.481795	-0.414338	-0.57049	1.66403	1.47228	-0.133474	-0.168472	0.388901	-1.31512	-0.1431	-1.01929	-0.0601218
cell_1262	Lung	0.817798	1.51328	0.652611	-0.579819	3.32728	-0.177382	-0.177382	0.886144	0.760151	1.15903	-0.414338	1.04746	1.61629	1.21984	-1.18209	-1.11379	-1.02896	0.160921	-2.20654	-1.06564	0.0670628
cell_1263	Lung	0.981457	2.11439	0.971099	-0.579819	-0.515719	1.07455	1.07455	0.435411	0.54389	-0.481795	-0.414338	0.56614	-0.952074	0.489924	-1.18209	-0.683966	-1.02896	0.382001	-0.696679	-0.246674	-0.664643
cell_1264	Lung	1.40281	0.633831	1.38184	-0.579819	-0.515719	1.12252	1.12252	1.05112	0.857412	-0.481795	-0.414338	0.943329	0.409289	0.579926	-0.225562	-0.658795	0.884279	0.228284	-0.91286	-0.395813	0.0615551
cell_1265	Lung	0.99503	0.144055	1.05753	1.27841	-0.515719	1.31623	1.31623	-0.039393	1.22841	-0.481795	1.68555	-0.57049	0.802347	1.16112	0.050611	-0.870016	-1.02896	-0.375297	-2.20654	-1.45205	1.61407
cell_1266	Lung	0.754224	1.39731	0.76483	-0.579819	1.40006	0.339729	0.339729	0.718466	1.23791	1.06933	-0.414338	-0.57049	1.51353	0.446022	-0.215653	0.441551	0.277785	-0.239736	-1.38856	-0.37594	0.837609
cell_1267	Lung	0.74715	1.02751	1.05397	-0.579819	2.27383	-0.191031	-0.191031	1.02484	-0.742726	2.92939	-0.414338	-0.57049	1.81291	0.956388	0.228419	-0.311585	0.259402	-1.51533	1.34262	1.42945	0.623589
cell_1268	Lung	0.946566	-0.700266	0.873374	-0.579819	2.41001	1.21511	1.21511	0.596885	0.149115	1.68965	1.12858	-0.57049	2.1933	-1.37619	-1.18209	0.087339	0.195711	0.775984	-0.981553	-0.498919	1.18342
cell_1269	Lung	0.751064	-0.700266	0.42098	1.57567	-0.515719	0.711577	0.711577	0.538802	0.48192	-0.481795	2.6948	0.613646	1.64556	0.22334	-1.18209	0.132201	1.20352	-0.794494	0.630446	-0.360827	0.323284
cell_1270	Lung	0.889938	1.94546	0.604942	-0.579819	-0.515719	0.802562	0.802562	0.736289	0.242442	0.679886	0.818633	2.48781	0.0780498	0.781105	-0.458299	-0.674647	1.15373	0.128085	0.859344	-0.233099	1.58068
cell_1271	Lung	0.57298	-0.700266	0.177284	-0.579819	0.491597	0.526607	0.526607	0.69406	1.35646	-0.481795	-0.414338	-0.57049	0.982478	0.32175	-0.271195	-0.375698	-1.02896	-3.96737	-0.368167	0.51189	0.238448
cell_1272	Lung	1.0117	1.24137	1.15798	1.9695	-0.515719	1.23963	1.23963	0.0644028	0.793836	2.06853	4.84704	2.44532	1.30943	-0.169261	-1.18209	-2.29839	1.11955	-3.96737	-0.715971	-3.2729	-0.700977
cell_1273	Lung	1.23971	1.99491	1.20734	0.890118	0.745976	0.642325	0.642325	0.260736	0.987255	1.34938	-0.414338	1.23516	-0.952074	0.816712	0.771827	-0.4044	0.513713	-1.12589	1.01024	0.667633	-0.300261
cell_1274	Lung	0.554935	-0.0951159	0.411407	-0.579819	-0.515719	0.680338	0.680338	1.07338	0.226345	0.936239	-0.414338	-0.57049	0.305372	1.5541	0.844969	1.26742	0.165661	0.573357	0.913471	-1.31494	-0.741147
cell_1275	Lung	1.03942	-0.700266	-0.678694	0.818487	-0.515719	1.09736	1.09736	0.402604	1.07497	-0.481795	1.41388	2.38788	0.575365	-1.06675	-1.18209	-1.05482	-1.02896	0.0124692	0.637875	0.108757	-0.775119
cell_1276	Lung	0.886132	0.388692	0.649508	2.37735	-0.515719	0.83181	0.83181	0.0654016	1.16697	-0.481795	2.29399	1.94566	1.31068	0.895905	1.14651	-0.0892414	-1.02896	-0.653064	0.371978	-1.64386	0.0841359
cell_1277	Lung	0.882635	1.19652	0.918157	-0.579819	1.70799	0.718667	0.718667	1.07528	0.243543	0.449146	-0.414338	0.347472	1.02074	1.1187	-1.18209	0.526773	0.23237	0.624916	-0.944885	-0.302621	0.565516
cell_1278	Lung	0.855878	1.72848	-0.963034	-0.0292705	1.8708	0.0982186	0.0982186	0.0667131	0.827002	-0.481795	-0.414338	-0.57049	-0.0807764	-0.275998	-1.18209	-0.865559	-1.02896	0.654011	0.712213	0.421335	-0.733397
cell_1279	Lung	1.09887	1.69667	0.941707	1.06236	-0.515719	1.30255	1.30255	0.44071	1.50323	2.73715	-0.414338	2.31946	0.908273	1.51814	-1.18209	-1.29184	-1.02896	0.930794	1.03644	0.785658	-0.564961
cell_1280	Lung	0.75066	-0.700266	0.892998	-0.579819	0.446162	0.956292	0.956292	0.630792	0.784874	-0.481795	-0.414338	-0.57049	1.33121	1.06355	-1.18209	-0.18059	-1.02896	0.379116	-0.0367683	-1.34001	0.710141
cell_1281	Lung	0.617248	0.179892	1.05157	-0.11165	1.57945	0.0163044	0.0163044	-0.559833	-0.368068	0.353753	0.472486	0.776144	0.258941	-0.415854	-1.18209	-1.03148	-1.02896	-1.0182	-0.46858	0.377395	-1.92399
cell_1282	Lung	0.570062	1.22708	0.970296	-0.579819	2.96658	0.558616	0.558616	1.02852	1.08928	-0.481795	2.69061	-0.57049	0.904067	-0.381466	-1.18209	-1.2946	-1.02896	-1.18673	0.501284	-0.315522	0.241327
cell_1283	Lung	0.951959	0.903104	1.06279	0.554	1.80679	0.906745	0.906745	0.449401	0.613706	-0.481795	-0.414338	-0.57049	0.572179	0.828786	-1.18209	-0.499767	-1.02896	-0.722696	-1.08196	0.332926	-0.575491
cell_1284	Lung	0.518553	-0.700266	0.00563021	-0.579819	-0.515719	0.26719	0.26719	0.0066642	0.0831269	2.26038	-0.414338	0.497189	0.00807896	-0.104692	-1.18209	-0.7574	-1.02896	-1.65548	-0.125662	0.309892	-1.38254
cell_1285	Lung	0.444545	1.58461	0.820037	-0.0316192	1.66276	0.775522	0.775522	1.065	0.691421	2.08697	0.624082	-0.57049	-0.0844934	0.460232	-0.572507	-0.14025	-1.02896	-0.941158	0.457769	0.0251423	0.417489
cell_1286	Lung	1.13152	1.60176	1.50698	3.02096	1.66514	1.41598	1.41598	-0.677376	1.95785	-0.481795	-0.414338	-0.57049	-0.952074	0.705826	-1.18209	-1.31842	-1.02896	0.140195	-2.20654	-0.139083	-2.16588
cell_1287	Lung	0.783916	-0.700266	0.10112	0.857174	0.272798	0.78439	0.78439	0.0344868	1.59205	-0.481795	-0.414338	1.1857	-0.952074	-0.514882	-1.18209	-0.446847	0.844861	0.237122	0.38352	0.179992	-0.524702
cell_1288	Lung	0.807725	2.14916	0.637991	-0.579819	-0.515719	1.25075	1.25075	1.03732	-0.163124	-0.481795	-0.414338	1.02161	1.91492	0.689079	-1.18209	-0.589581	-1.02896	0.350207	-2.20654	0.565578	0.647806
cell_1289	Lung	0.554668	0.0632757	-0.010293	-0.579819	-0.515719	0.0526438	0.0526438	0.556601	0.810527	-0.481795	-0.414338	-0.57049	0.634495	0.381078	-0.0673265	-1.00667	-1.02896	-0.217724	-0.0373343	1.0768	-0.367341
cell_1290	Lung	1.09497	-0.0959311	0.587511	0.213655	3.26574	1.16208	1.16208	0.99783	0.690592	-0.481795	-0.414338	0.825891	0.932367	0.410972	-1.18209	-0.764159	-1.02896	0.713966	0.736225	-0.281226	1.27009
cell_1291	Lung	0.947582	1.88463	0.949843	1.00209	-0.515719	0.812196	0.812196	0.914109	1.38967	-0.481795	-0.414338	-0.57049	1.351	-0.120226	0.699051	0.117972	0.305513	0.0755788	0.483401	-0.882626	0.384706
cell_1292	Lung	0.603051	-0.700266	1.2916	-0.579819	2.03581	0.312286	0.312286	0.368294	1.26344	-0.481795	0.770307	-0.57049	0.983962	-0.199784	-1.18209	-0.722153	-0.0886609	0.647596	1.02328	0.0044248	-0.740354
cell_1293	Lung	1.20317	0.942815	1.07005	0.355369	-0.515719	0.814635	0.814635	0.938318	1.2212	1.18725	-0.414338	-0.57049	0.527954	-0.649708	-1.18209	-0.542558	1.44145	-0.387247	-2.20654	-1.73684	-0.0835949
cell_1294	Lung	0.842173	-0.700266	-0.290696	-0.579819	-0.515719	0.742392	0.742392	0.824366	0.945279	-0.481795	-0.414338	-0.57049	-0.952074	-0.84086	-0.238647	-0.677237	0.862759	-0.0311729	-2.20654	-1.87932	-0.152943
cell_1295	Lung	1.12651	0.783373	1.60106	0.603538	-0.515719	1.24069	1.24069	0.694868	0.983884	-0.481795	1.07741	-0.57049	0.294256	1.07768	-1.18209	-1.28368	-1.02896	-2.44504	-0.426869	0.801787	-1.30524
cell_1296	Lung	0.365453	-0.700266	0.0410302	-0.579819	1.34225	-0.177674	-0.177674	0.786053	0.234793	1.0054	-0.414338	-0.57049	-0.133076	0.182634	-0.606642	0.448136	-1.02896	-0.652537	0.914323	1.11677	-0.397471
cell_1297	Lung	0.783532	0.102421	0.707818	-0.579819	-0.515719	0.681975	0.681975	0.721097	1.02757	-0.481795	1.58201	-0.57049	-0.952074	0.701143	-0.0101751	-0.940451	0.555616	-0.504203	1.06448	-0.805144	-0.52478
cell_1298	Lung	1.01111	0.924864	0.774362	0.338201	-0.515719	0.94691	0.94691	0.855998	0.947935	-0.481795	-0.414338	-0.57049	1.61354	-1.88506	-1.18209	0.603496	0.989077	-2.19278	0.231524	0.596439	-0.61367
cell_1299	Lung	0.906762	-0.700266	1.07009	0.96368	2.00503	-0.114536	-0.114536	0.786901	1.25681	-0.481795	1.21103	2.14581	0.405889	0.714845	0.229995	-0.309617	0.261157	-0.00473006	-2.20654	0.287071	-0.122614
cell_1300	Lung	0.573685	-0.700266	0.46546	-0.579819	-0.515719	0.51137	0.51137	0.425771	0.176162	0.615903	-0.414338	-0.57049	2.62117	-0.079937	-0.110413	0.136238	0.787662	0.277932	0.767439	-0.0248381	0.00160694
cell_1301	Lung	0.993167	-0.700266	0.838203	-0.579819	-0.515719	0.642111	0.642111	0.748276	0.991976	2.54273	1.13653	1.57976	1.72993	1.5516	-1.18209	-0.376452	-1.02896	0.112003	0.342123	-0.489351	-1.20879
cell_1302	Lung	0.771802	-0.700266	0.733764	-0.579819	-0.515719	0.97262	0.97262	1.16569	0.585553	-0.481795	-0.414338	1.76574	1.14888	-0.0776732	-1.18209	-1.1313	-1.02896	-0.142189	-0.844316	-1.78513	1.11331
cell_1303	Lung	0.925892	-0.700266	0.66748	0.897174	1.30051	0.650963	0.650963	0.422781	0.72908	0.709761	0.850341	1.68934	0.681288	0.0717452	-1.18209	-0.643824	-1.02896	0.453835	0.447326	0.121388	-0.149218
cell_1304	Lung	0.981463	-0.700266	1.43515	1.714	1.92405	0.945446	0.945446	0.511018	0.201651	1.36924	-0.414338	-0.57049	0.689333	0.842021	-1.18209	-0.0165948	-1.02896	0.195242	0.0236571	-0.837168	1.79592
cell_1305	Lung	0.892437	-0.700266	0.628725	1.74402	-0.515719	0.835532	0.835532	0.415832	0.471185	-0.481795	-0.414338	-0.57049	-0.952074	0.893957	-0.25655	-0.0905906	-1.02896	-1.57321	-2.20654	-1.23859	0.41755
cell_1306	Lung	-0.146557	0.429966	-0.159706	1.32658	0.603866	-1.06582	-1.06582	-0.0583017	0.0989556	2.16665	-0.414338	-0.57049	-0.0424932	-1.89793	-1.18209	-1.12527	-1.02896	-2.20738	-2.20654	0.865906	-2.33876
cell_1307	Lung	0.997173	-0.700266	0.726726	-0.579819	-0.515719	0.486143	0.486143	0.62552	0.611835	-0.481795	1.2354	-0.57049	1.08235	1.46434	-1.18209	-0.642047	0.280501	-1.48242	-0.896741	-0.710076	-0.279605
cell_1308	Lung	0.473568	1.60911	0.918416	-0.579819	-0.515719	0.616985	0.616985	0.415253	-0.79551	-0.481795	-0.414338	-0.57049	0.0329854	-0.567237	0.383679	-1.04415	-1.02896	-0.29046	0.337307	-0.00393414	-0.922954
cell_1309	Lung	1.15921	-0.700266	0.621426	3.53804	0.720262	1.27217	1.27217	0.463243	1.5541	-0.481795	-0.414338	-0.57049	0.638634	0.926829	-1.18209	-2.29839	-1.02896	-2.0244	0.715731	-0.898735	-0.661332
cell_1310	Lung	1.02382	-0.700266	0.782165	0.923317	-0.515719	1.05899	1.05899	0.58669	0.959981	-0.481795	4.2014	2.58365	1.42679	0.497702	-1.18209	-0.939659	-1.02896	-1.06171	-0.62063	-0.80397	0.646137
cell_1311	Lung	0.669187	0.504668	0.715487	-0.579819	-0.515719	1.25499	1.25499	0.807309	-0.408079	-0.481795	-0.414338	-0.57049	1.55167	-0.753695	-0.195029	0.396623	0.305671	-0.190189	1.40963	0.525867	0.59448
cell_1312	Lung	1.04092	1.69396	0.842364	2.94524	-0.515719	1.17445	1.17445	0.799444	1.74351	-0.481795	-0.414338	1.87854	-0.952074	1.97402	-1.18209	-0.141555	0.413687	-1.27727	0.626804	0.979422	1.06307
cell_1313	Lung	0.79642	-0.700266	1.08875	0.711805	-0.515719	0.321482	0.321482	1.35735	-0.204264	-0.481795	-0.414338	-0.57049	-0.952074	1.11245	-0.208016	-0.27948	1.88468	-0.938473	0.149931	-0.699256	-1.03574
cell_1314	Lung	0.562736	-0.700266	1.36441	0.566919	-0.515719	0.836504	0.836504	0.973307	0.501968	1.5648	-0.414338	-0.57049	-0.952074	1.3886	-1.18209	0.155184	-1.02896	0.464633	2.63279	0.211055	2.11234
cell_1315	Lung	1.04008	2.47786	-0.630927	-0.579819	-0.515719	0.97874	0.97874	1.09133	0.19838	-0.481795	-0.414338	2.03435	1.39044	1.13738	-1.18209	0.254178	-1.02896	-0.54972	-2.20654	-0.0189636	-0.275441
cell_1316	Lung	0.814218	-0.0463703	1.39688	-0.579819	2.00588	1.0974	1.0974	0.866643	1.32668	2.27404	-0.414338	1.66534	-0.952074	-0.468604	0.230654	0.167308	-1.02896	-0.982453	-0.29584	0.742532	1.0615
cell_1317	Lung	0.912897	-0.700266	0.799686	-0.579819	-0.515719	0.455212	0.455212	1.12153	0.809094	-0.481795	3.23212	-0.57049	-0.952074	0.596078	-0.218317	-1.18163	0.896166	-0.564245	-2.20654	-1.84929	-1.86112
cell_1318	Lung	0.51287	-0.00703538	0.676838	-0.579819	-0.515719	0.19423	0.19423	1.39778	0.405853	-0.481795	-0.414338	-0.57049	-0.952074	0.369453	-1.18209	0.259026	-1.02896	-0.853013	0.216419	-0.0127829	0.379343
cell_1319	Lung	1.01897	1.04941	1.0854	2.20505	1.52888	1.05477	1.05477	1.01454	1.84621	-0.481795	-0.414338	-0.57049	1.67932	0.799245	-0.125007	-1.07351	0.40035	-0.024979	0.609338	0.305121	0.651902
cell_1320	Lung	0.652501	0.683021	1.43879	-0.579819	1.94766	0.824428	0.824428	0.958068	0.275447	-0.481795	-0.414338	0.538283	0.604199	-1.35336	-0.481497	-0.270243	-0.0816679	0.328911	-2.20654	0.0175041	0.0594302
cell_1321	Lung	0.575621	0.636679	0.221211	-0.579819	-0.515719	0.795972	0.795972	0.898758	1.21544	-0.481795	3.31362	-0.57049	0.669443	-0.45838	-0.0427705	-0.978221	-1.02896	1.49058	0.753251	0.237255	0.872509
cell_1322	Lung	0.729682	1.03543	0.523893	-0.579819	-0.515719	0.0732469	0.0732469	0.413503	0.953415	-0.481795	-0.414338	-0.57049	1.82838	0.637878	0.625648	-0.404727	-1.02896	-0.824785	0.00374321	-0.03776	-0.445588
cell_1323	Lung	1.15996	-0.700266	0.903698	-0.579819	0.62	1.06228	1.06228	0.743195	1.28546	-0.481795	-0.414338	1.05487	-0.952074	1.12164	-0.155083	-1.10836	0.359683	-1.35993	-0.177961	0.244415	0.42057
cell_1324	Lung	0.95488	-0.700266	0.620656	1.48809	-0.515719	1.55092	1.55092	1.04774	1.4258	-0.481795	-0.414338	1.37195	1.97954	0.365078	-1.18209	0.923953	-1.02896	0.36014	-2.20654	-0.230286	-0.387576
cell_1325	Lung	0.878403	1.86917	1.3927	-0.579819	-0.515719	0.972473	0.972473	0.303696	0.765231	-0.481795	1.42639	-0.57049	1.27326	0.990762	-1.18209	-0.48662	-1.02896	-0.701687	-2.20654	-0.963312	-1.57118
cell_1326	Lung	0.232734	1.90875	-0.0427747	-0.579819	2.18847	0.597675	0.597675	0.862185	-2.09645	-0.481795	-0.414338	-0.57049	0.847134	-1.06513	0.922188	-0.495475	-1.02896	0.440756	-0.496783	-0.16463	0.698199
cell_1327	Lung	0.839499	-0.700266	0.766409	1.10635	0.676087	1.16985	1.16985	0.746705	1.22885	-0.481795	-0.414338	1.13514	0.581781	-0.217718	1.40063	0.694295	0.42826	1.06318	-0.748943	0.542085	0.558864
cell_1328	Lung	0.693415	-0.700266	1.48326	-0.579819	-0.515719	1.5837	1.5837	1.01119	1.19041	2.34364	2.58449	-0.57049	2.85519	0.649664	-1.18209	0.398136	1.35132	0.683019	0.174359	-3.2729	-0.701926
cell_1329	Lung	0.870691	2.2772	1.28941	-0.579819	-0.515719	0.635724	0.635724	0.957063	1.61113	-0.481795	-0.414338	-0.57049	1.81977	1.23581	-1.18209	-0.0416718	1.17304	-0.170801	-2.20654	-1.59518	0.863234
cell_1330	Lung	0.904071	2.27395	0.165492	-0.579819	-0.515719	1.19395	1.19395	0.73316	0.623072	1.82801	-0.414338	-0.57049	0.437656	0.624222	-1.18209	-2.29839	-1.02896	0.277745	0.154125	0.653994	0.117892
cell_1331	Lung	1.04046	-0.700266	1.00121	-0.579819	-0.515719	1.23757	1.23757	1.06817	0.97931	1.19315	2.17442	-0.57049	1.21079	-0.642537	1.57178	0.0935534	-1.02896	0.441104	0.83611	0.472966	0.12499
cell_1332	Lung	0.869455	-0.700266	1.01101	0.574524	2.31528	1.27394	1.27394	0.478349	1.06385	-0.481795	2.65068	2.27705	1.29255	0.599643	-1.18209	-0.811038	-1.02896	0.992132	0.468673	0.630299	-0.250646
cell_1333	Lung	0.0299886	-0.700266	-1.34061	-0.579819	-0.515719	1.10549	1.10549	0.0407712	1.21804	-0.481795	1.79475	-0.57049	0.2724	-0.394691	0.632217	0.951419	1.86915	0.786606	-0.452652	0.766538	1.04503
cell_1334	Lung	0.954533	2.23613	0.787302	2.17988	-0.515719	1.22315	1.22315	0.491706	1.81578	-0.481795	-0.414338	-0.57049	1.80832	-0.477388	0.225538	-0.667322	-1.02896	-0.278386	-0.921049	-0.138382	0.353435
cell_1335	Lung	0.870899	-0.700266	-1.34061	-0.579819	-0.515719	0.202623	0.202623	1.02355	1.3868	-0.481795	-0.414338	-0.57049	-0.952074	0.618066	-1.18209	0.777427	1.76619	-3.96737	-2.20654	-3.2729	1.1165
cell_1336	Lung	0.675905	1.55694	0.0198009	-0.579819	0.895014	0.450096	0.450096	0.617093	0.35104	1.14106	-0.414338	-0.57049	0.86354	0.270173	-1.18209	-0.820196	-0.166134	0.562705	-0.481192	0.103379	-1.74231
cell_1337	Lung	1.03045	0.567163	0.860566	1.60005	-0.515719	1.22319	1.22319	0.93712	0.940452	1.21678	2.73786	1.1044	1.23571	-0.256596	-0.123785	-0.517187	-1.02896	-0.75056	-0.12752	-1.70966	0.34371
cell_1338	Lung	0.503347	0.0278809	0.530783	-0.579819	0.659899	0.988779	0.988779	0.794055	0.946942	1.22445	-0.414338	1.87129	0.560947	0.0379411	1.49627	0.123231	1.0572	-0.740034	-0.119842	-0.530643	-0.501731
cell_1339	Lung	0.592319	-0.700266	-0.861296	-0.579819	-0.515719	0.224083	0.224083	0.726618	-0.302109	-0.481795	-0.414338	1.31618	1.14999	0.421557	0.0100274	0.796179	0.0218464	0.424218	0.0846825	0.337895	-0.316148
cell_1340	Lung	0.898898	1.9474	1.2606	-0.579819	-0.515719	1.56734	1.56734	1.02585	0.62484	-0.481795	1.933	0.89525	1.00908	0.356226	-0.255942	-2.29839	0.22331	1.19758	-0.953947	0.680231	0.545911
cell_1341	Lung	1.18255	1.6906	0.764114	1.33043	2.5781	0.990619	0.990619	0.887465	1.0968	-0.481795	-0.414338	-0.57049	1.05392	1.42663	-1.18209	-1.1953	-1.02896	-0.988604	-2.20654	0.972324	-0.547209
cell_1342	Lung	1.10356	2.13796	1.14913	1.05602	2.30018	0.759003	0.759003	0.532006	0.999125	-0.481795	1.54469	-0.57049	0.684658	1.2653	-1.18209	-0.965833	-0.0226455	0.459242	0.253624	0.488378	-0.421955
cell_1343	Lung	1.10548	1.38188	0.767901	1.73634	-0.515719	0.611132	0.611132	0.746367	1.11579	-0.481795	-0.414338	-0.57049	-0.952074	0.846686	-1.18209	-0.455205	1.6653	-0.814857	-0.0551747	-1.35849	0.575408
cell_1344	Lung	0.892269	-0.700266	1.0223	0.886411	2.40138	0.658563	0.658563	-0.120134	0.274628	-0.481795	-0.414338	0.422282	1.13084	0.512259	-0.554794	-0.409176	-1.02896	-0.674865	-0.858575	-0.475269	-1.54128
cell_1345	Lung	0.608924	0.104298	-0.616131	-0.579819	-0.515719	0.331364	0.331364	0.0780713	-0.181269	-0.481795	-0.414338	-0.57049	0.719734	1.43464	-1.18209	0.508152	0.559321	-3.96737	0.492345	1.05877	1.23165
cell_1346	Lung	0.849722	0.277328	0.911548	-0.579819	0.553265	0.766767	0.766767	1.00223	0.529353	-0.481795	-0.414338	-0.57049	-0.952074	-0.163177	-1.18209	-1.17829	-1.02896	0.253484	-0.899156	0.120305	-1.05565
cell_1347	Lung	0.898877	1.58433	0.436982	1.76871	-0.515719	0.810327	0.810327	0.539279	1.59322	-0.481795	1.73038	-0.57049	0.839797	0.134286	-1.18209	-0.839526	0.0934314	-0.32006	-1.08386	-0.656701	-0.310243
cell_1348	Lung	1.08437	-0.700266	1.12963	1.33792	-0.515719	0.737095	0.737095	0.735755	0.670314	2.94081	-0.414338	-0.57049	0.411307	0.427243	-0.224144	-2.29839	-1.02896	-0.578002	0.12149	-0.122982	-3.3551
cell_1349	Lung	0.36109	-0.700266	0.960822	-0.579819	-0.515719	0.382128	0.382128	0.858573	-2.09645	2.09809	-0.414338	0.809745	-0.952074	-0.986254	0.129333	-1.28783	-1.02896	-0.472126	-0.0325525	-0.081117	-0.0235849
cell_1350	Lung	0.991758	2.06052	-0.756508	-0.579819	1.82566	0.873765	0.873765	1.30195	-0.749487	-0.481795	-0.414338	-0.57049	1.47744	0.558709	-1.18209	-2.29839	-1.02896	1.3584	0.10219	-0.751396	-0.142696
cell_1351	Lung	0.105462	1.41814	1.24346	-0.579819	1.3585	0.967063	0.967063	1.39245	0.587228	-0.481795	-0.414338	-0.57049	0.745472	0.644101	0.962523	0.0395589	0.583773	1.90966	-0.208061	0.206544	-0.314596
cell_1352	Lung	0.893912	0.369992	0.891868	0.979068	-0.515719	0.238134	0.238134	0.211071	0.384889	-0.481795	1.42494	-0.57049	0.584607	-0.213757	-1.18209	-1.4988	-0.0959138	-0.703555	0.137898	0.350325	-0.601983
cell_1353	Lung	0.597794	-0.700266	1.28182	-0.579819	-0.515719	1.37249	1.37249	0.568552	0.446082	2.82806	2.40586	0.866631	0.340315	0.853508	-1.18209	-1.24618	-1.02896	0.30369	0.337733	-1.27024	0.492629
cell_1354	Lung	0.530352	0.445251	0.920414	0.105922	1.6894	0.00507733	0.00507733	0.563138	-0.491335	-0.481795	-0.414338	0.636298	0.133179	-0.0295413	-1.18209	-0.938667	0.00207181	-0.0875803	0.811922	0.635992	-1.63185
cell_1355	Lung	1.15238	-0.700266	1.11088	1.51417	-0.515719	1.19005	1.19005	0.413167	1.05933	-0.481795	2.38317	3.45422	-0.952074	0.713782	-1.18209	-0.741639	-1.02896	-0.407184	-0.3895	-0.0249062	-1.2429
cell_1356	Lung	0.962313	-0.700266	0.573135	-0.579819	0.275185	0.345991	0.345991	0.45622	0.150563	-0.481795	1.48076	0.561396	0.0658198	0.758066	-0.466893	-0.243369	-1.02896	-0.222837	-1.23925	-0.907744	-0.239759
cell_1357	Lung	0.876252	0.992946	-0.119124	0.185882	1.67441	1.16981	1.16981	0.629803	0.276105	-0.481795	-0.414338	-0.57049	-0.952074	-0.18535	0.619575	-1.3118	0.709477	0.487549	0.47202	1.19793	0.322078
cell_1358	Lung	0.943055	-0.700266	0.22645	-0.579819	1.65166	-0.0448056	-0.0448056	0.83961	0.192286	-0.481795	-0.414338	-0.57049	0.678626	2.00501	-1.18209	-2.29839	1.18879	0.449561	-0.656913	0.480152	1.15574
cell_1359	Lung	0.332605	0.718912	1.51648	0.242978	1.57512	1.15717	1.15717	1.02866	0.0373763	-0.481795	-0.414338	-0.57049	-0.952074	0.330894	0.182126	-0.107562	1.52751	0.497367	-2.20654	0.890395	0.631008
cell_1360	Lung	0.831516	-0.118357	0.968473	2.9063	-0.515719	0.807366	0.807366	0.886772	0.439359	2.04912	-0.414338	2.79628	-0.952074	0.921706	-0.332509	0.315657	-1.02896	-0.0456094	0.468339	-1.37718	-0.426618
cell_1361	Lung	0.875023	-0.700266	1.06767	2.03824	-0.515719	1.01203	1.01203	0.944196	0.803584	-0.481795	1.76913	0.250448	-0.952074	0.819047	-1.18209	-1.03497	-0.327582	-2.07191	-0.472989	0.371432	-0.430525
cell_1362	Lung	0.40415	1.83658	0.852402	-0.579819	2.19487	0.357414	0.357414	1.01223	-1.22866	2.16706	-0.414338	-0.57049	-0.952074	-0.574994	-0.277898	0.948658	-1.02896	1.34463	0.0255647	0.497088	-1.57646
cell_1363	Lung	0.253078	-0.700266	0.271321	-0.579819	2.65195	1.24256	1.24256	1.62868	0.841665	3.15716	-0.414338	3.01773	0.758103	-0.836597	0.019524	0.0521182	-1.02896	0.303238	1.11598	-1.49797	1.83348
cell_1364	Lung	0.934513	1.5147	1.32774	1.20852	2.49252	0.811872	0.811872	1.00931	0.421585	-0.481795	-0.414338	-0.57049	1.35058	0.852894	-1.18209	0.00585708	-0.19082	-1.15479	-1.36818	0.0535735	-0.847512
cell_1365	Lung	0.916105	-0.175123	1.09882	3.37407	2.16862	0.929797	0.929797	0.241151	1.06881	2.72915	-0.414338	1.29509	1.12911	0.893841	-1.18209	-1.40998	-1.02896	-1.0492	-2.20654	-0.317783	-0.507633
cell_1366	Lung	0.80654	-0.700266	-1.34061	-0.579819	-0.515719	1.02808	1.02808	0.91735	-2.09645	3.17328	-0.414338	-0.57049	0.562513	0.277097	0.675792	0.340416	-1.02896	1.54791	0.621922	0.514792	0.52225
cell_1367	Lung	1.1046	2.06815	0.481987	-0.579819	-0.515719	0.944735	0.944735	1.17448	0.953462	0.987773	-0.414338	-0.57049	1.41843	-0.0409932	-1.18209	-0.716641	0.209076	-0.100573	0.0461125	-1.25654	-2.56619
cell_1368	Lung	0.91745	-0.700266	1.01081	-0.579819	-0.515719	0.360951	0.360951	0.656885	0.314483	1.32223	1.5004	-0.57049	1.79891	0.781907	-0.0580833	-0.0586545	-1.02896	0.399618	-0.686349	-0.417754	0.139578
cell_1369	Lung	0.807739	0.0606721	1.07945	-0.579819	-0.515719	1.2724	1.2724	0.84375	0.843302	3.7356	-0.414338	0.559546	0.0641568	0.478851	-1.18209	-0.69092	1.13364	-0.226234	0.385692	0.513851	0.305181
cell_1370	Lung	0.990015	-0.0653566	-0.304089	-0.579819	-0.515719	0.822669	0.822669	0.597087	0.756206	-0.481795	-0.414338	-0.57049	-0.952074	-0.526743	-1.18209	-1.22429	-1.02896	0.687136	-2.20654	0.547155	-1.51544
cell_1371	Lung	0.873028	0.664882	0.994765	-0.579819	2.08892	0.864205	0.864205	1.02037	0.375876	-0.481795	-0.414338	0.708022	1.37616	1.08043	-0.692122	-0.402843	0.635542	-0.264	0.585336	-0.126158	-0.00496369
cell_1372	Lung	0.683645	-0.700266	0.918779	2.19401	-0.515719	1.19814	1.19814	0.81685	1.53512	-0.481795	3.34897	3.22382	0.692623	0.668193	-0.026484	0.479664	1.2043	0.704041	-2.20654	-0.359922	-2.01082
cell_1373	Lung	0.614791	1.79576	0.711851	-0.0902032	2.42038	0.0991114	0.0991114	0.0496189	0.952594	2.12377	-0.414338	-0.57049	1.52771	0.260324	-1.18209	-0.417284	0.166344	-0.755379	-0.412952	0.452208	0.0868998
cell_1374	Lung	0.590237	1.25484	0.551128	-0.579819	-0.515719	0.99209	0.99209	0.234227	-0.182634	-0.481795	-0.414338	3.50804	0.458077	-0.746265	-1.18209	0.68776	-1.02896	-0.500822	0.179282	-0.6672	0.605075
cell_1375	Lung	0.183127	-0.700266	0.104746	-0.579819	-0.515719	0.67298	0.67298	0.483817	0.00552779	-0.481795	-0.414338	-0.57049	-0.952074	0.675366	1.50977	0.0260659	1.37179	0.106526	0.506565	0.38271	0.00483772
cell_1376	Lung	1.17944	1.80026	0.985383	3.48563	1.85503	1.40901	1.40901	0.392608	1.37587	-0.481795	-0.414338	-0.57049	0.422917	0.0694177	-0.215986	-1.17893	-1.02896	-0.558752	0.899272	-1.16564	-0.0888817
cell_1377	Lung	1.01476	-0.700266	0.633884	1.06476	-0.515719	1.50893	1.50893	0.583486	0.631869	1.18935	-0.414338	1.07736	-0.952074	1.15263	-0.140875	-0.179381	1.02203	0.205981	0.266767	-0.22833	0.29725
cell_1378	Lung	0.939003	-0.700266	0.319307	2.54182	-0.515719	0.885978	0.885978	-0.298801	0.740779	0.57064	1.80353	1.06674	1.19539	0.674579	-1.18209	-0.354449	-0.142336	-0.399632	-0.16584	0.624771	-1.23448
cell_1379	Lung	0.544998	-0.700266	0.9601	2.87661	-0.515719	0.987252	0.987252	1.01834	0.624667	-0.481795	2.03956	3.29675	0.439279	0.0942082	-0.20449	-0.00836427	0.292878	-0.930508	0.156128	-3.2729	0.430865
cell_1380	Lung	0.925423	0.577297	0.963795	1.9298	-0.515719	1.13359	1.13359	0.448053	1.12265	-0.481795	-0.414338	-0.57049	1.25546	0.669283	-1.18209	0.349407	1.49306	-2.10727	0.883969	-1.69238	-0.227053
cell_1381	Lung	1.18228	-0.700266	1.16007	2.78762	-0.515719	1.58513	1.58513	1.16602	1.51484	-0.481795	-0.414338	-0.57049	1.02677	0.140778	-1.18209	-2.29839	-0.0605743	-0.219942	-1.23791	-0.0887225	-0.112235
cell_1382	Lung	0.812129	0.66079	1.18152	1.42085	-0.515719	0.518116	0.518116	1.0301	0.498032	-0.481795	1.57505	-0.57049	-0.952074	0.69291	-0.0142586	-2.29839	-1.02896	-0.512931	-2.20654	-3.2729	0.253037
cell_1383	Lung	0.775467	0.0741089	0.897502	-0.579819	-0.515719	0.560535	0.560535	0.903114	0.322832	2.39997	-0.414338	1.21879	-0.952074	0.876754	-1.18209	0.338761	0.876214	-2.00196	0.41873	0.220431	-0.80122
cell_1384	Lung	1.05941	0.919675	-0.289946	-0.579819	-0.515719	0.951955	0.951955	0.715611	0.476835	-0.481795	1.63029	-0.57049	1.72266	0.174693	-1.18209	-2.29839	0.980184	0.300233	-0.583219	0.47409	-0.150312
cell_1385	Lung	1.18399	-0.700266	0.419457	-0.579819	-0.515719	1.21648	1.21648	1.28274	1.31601	-0.481795	-0.414338	-0.57049	-0.952074	1.37904	-0.133074	0.648755	-1.02896	-0.771048	-0.142456	-0.213157	-1.64849
cell_1386	Lung	1.00456	0.372996	0.632803	-0.579819	-0.515719	0.307931	0.307931	0.466534	0.113759	2.91502	-0.414338	-0.57049	-0.952074	0.0794179	-1.18209	-0.482708	0.435961	0.0360405	-0.741241	0.128785	-1.56421
cell_1387	Lung	0.875681	-0.700266	1.15225	-0.579819	-0.515719	0.854937	0.854937	1.00467	0.0449342	-0.481795	-0.414338	-0.57049	0.292594	0.774761	-0.644501	-0.999974	-1.02896	0.0196747	-0.428826	0.0228591	0.392346
cell_1388	Lung	0.712354	-0.700266	0.694433	-0.579819	1.86413	0.404322	0.404322	0.774647	0.425437	-0.481795	-0.414338	0.559546	0.0641568	-0.734597	-0.468061	0.309249	0.4732	0.489221	0.385692	-0.910378	-1.49733
cell_1389	Lung	0.342055	1.27696	0.166375	-0.579819	-0.515719	-0.0819807	-0.0819807	0.739671	0.375668	-0.481795	-0.414338	-0.57049	0.574567	0.0574985	0.372128	-0.497464	1.49759	0.510443	-0.1045	0.336274	0.69427
cell_1390	Lung	0.239871	1.35903	0.95437	-0.0325979	-0.515719	0.408429	0.408429	0.998136	0.653446	-0.481795	4.33073	1.37758	0.430484	-1.25343	-0.573595	0.773644	-1.02896	0.945783	-0.892718	0.022117	0.73724
cell_1391	Lung	0.332921	-0.700266	0.292244	-0.579819	-0.515719	0.682675	0.682675	0.710909	0.990901	-0.481795	2.27973	-0.57049	1.29877	0.0153064	-1.18209	-0.465848	0.12436	0.766534	-0.465078	-2.01297	0.756572
cell_1392	Lung	1.14047	2.24962	0.431205	0.545854	2.36203	0.826692	0.826692	0.760202	-0.0912742	1.52721	-0.414338	0.734033	1.24302	1.80248	-1.18209	-0.847979	-1.02896	-0.594059	0.417884	1.13341	-0.696935
cell_1393	Lung	0.488065	-0.700266	0.582688	2.33143	-0.515719	0.0310437	0.0310437	0.918706	0.424753	-0.481795	-0.414338	-0.57049	1.18112	1.74642	0.316748	0.281078	0.35848	-0.0974864	0.240706	-1.7572	-0.120929
cell_1394	Lung	1.00001	-0.116619	0.493771	0.57718	-0.515719	0.439434	0.439434	0.0802675	0.904119	-0.481795	-0.414338	-0.57049	1.29713	0.340207	-0.329972	-0.467184	-1.02896	-0.262596	-0.466509	0.513986	-0.41903
cell_1395	Lung	0.715362	1.15419	0.786133	0.517843	-0.515719	0.501151	0.501151	0.742156	1.32094	-0.481795	2.1549	1.81645	1.19448	1.05956	-1.18209	-0.297284	-1.02896	-0.400869	-0.555747	0.111172	-0.099636
cell_1396	Lung	1.05364	0.0594294	-0.656533	1.97814	-0.515719	0.93382	0.93382	0.824487	0.146363	-0.481795	-0.414338	-0.57049	0.626502	-0.515893	0.415189	-0.0801176	0.470747	0.365302	-2.20654	-0.0975227	0.300394
cell_1397	Lung	0.954154	1.95793	1.03682	1.82213	-0.515719	-0.0250479	-0.0250479	0.542312	0.897987	1.09926	2.57806	-0.57049	0.44993	0.311194	-0.197007	-2.29839	-1.02896	-0.913631	-2.20654	-3.2729	-0.709816
cell_1398	Lung	0.991239	0.357621	1.19964	-0.579819	2.17405	0.686732	0.686732	0.0884056	0.663128	3.82	-0.414338	1.87387	1.24612	1.20291	-1.18209	0.125315	1.0594	-0.331172	1.89979	-0.991482	1.1679
cell_1399	Lung	1.00294	1.31149	0.778077	1.99271	1.89921	0.780258	0.780258	0.760219	0.146458	2.13177	-0.414338	1.00431	-0.952074	0.871375	-0.555993	-0.60481	-1.02896	-0.490905	-0.505657	-0.659081	-0.00804644
cell_1400	Lung	1.14765	-0.700266	0.941758	3.18457	-0.515719	0.249528	0.249528	1.18661	0.785421	2.56388	-0.414338	1.93242	1.74869	0.342214	-1.18209	-1.02871	0.45263	-1.21807	1.31959	-0.936832	1.14144
cell_1401	Lung	0.574077	-0.700266	-1.34061	-0.579819	1.24322	1.17788	1.17788	1.58623	-0.569912	2.07106	2.29518	1.94678	-0.952074	-1.01206	-1.18209	-0.455341	1.12169	-3.96737	0.690936	0.764942	1.04289
cell_1402	Lung	0.34036	-0.00364204	0.848428	-0.579819	1.12979	0.686633	0.686633	0.465944	-0.370968	-0.481795	-0.414338	-0.57049	1.1657	0.178375	-0.165026	0.0528853	0.346239	0.377134	-0.830986	0.224183	0.924902
cell_1403	Lung	0.483168	2.03119	0.907277	-0.579819	0.597701	0.822732	0.822732	0.891057	-0.383571	-0.481795	-0.414338	1.02296	2.17889	0.358153	-1.18209	-1.13173	-1.02896	1.03502	-0.210636	0.397495	-0.651094
cell_1404	Lung	0.339463	-0.700266	0.938955	1.70877	-0.515719	-1.17981	-1.17981	1.03362	1.74867	-0.481795	-0.414338	-0.57049	-0.952074	2.27548	-1.18209	-0.0229346	-1.02896	-1.97017	0.0166684	-0.8448	-0.947111
cell_1405	Lung	0.623185	0.113834	1.20745	-0.579819	1.7099	1.02258	1.02258	1.34515	0.323687	-0.481795	-0.414338	-0.57049	0.150039	0.635803	-1.18209	0.309793	0.578146	-0.724594	0.316328	-0.112693	1.07174
cell_1406	Lung	0.789042	-0.700266	-0.104622	-0.579819	-0.515719	0.277926	0.277926	1.6484	0.971533	-0.481795	-0.414338	-0.57049	1.90008	-0.0138354	-1.18209	0.0237141	1.24513	1.14649	-2.20654	-1.52758	0.983051
cell_1407	Lung	0.909049	-0.700266	0.586188	-0.579819	-0.515719	0.157801	0.157801	1.36749	1.39635	-0.481795	-0.414338	-0.57049	0.929957	0.407791	-0.301136	0.50155	-1.02896	-0.76285	-0.016477	0.129026	0.00275842
cell_1408	Lung	1.15229	2.30922	0.776914	-0.579819	2.88097	1.31604	1.31604	1.0171	1.13243	2.68835	-0.414338	1.45714	0.871352	0.330024	-0.334275	-0.0096842	1.64172	-1.23025	-0.0770685	0.737529	0.642522
cell_1409	Lung	0.734698	1.79653	0.223798	1.84317	1.20565	0.463235	0.463235	0.149037	0.731298	1.54817	1.7402	-0.57049	-0.952074	0.14519	-1.18209	-0.494704	-1.02896	-0.0849952	0.197822	0.809988	0.27048
cell_1410	Lung	1.02704	1.23054	0.933123	-0.190089	-0.515719	0.897806	0.897806	0.692241	0.827053	-0.481795	2.99608	1.21369	-0.335288	0.610676	-0.233403	-0.317894	0.253785	0.277693	-0.305696	-0.411592	0.251118
cell_1411	Lung	0.914364	-0.0681986	1.18252	2.0288	1.3367	0.533434	0.533434	1.18544	0.964035	1.72327	-0.414338	1.60383	1.00327	0.348708	0.901068	0.441734	-1.02896	-0.661624	0.0589963	0.672885	-1.17469
cell_1412	Lung	0.749822	0.159401	0.899823	-0.579819	0.398797	0.786	0.786	0.617797	0.405186	-0.481795	0.99441	-0.57049	0.224908	0.866469	-0.355113	-0.50695	-1.02896	0.0898908	0.624685	-0.400702	-0.494744
cell_1413	Lung	1.03899	2.65296	1.52086	-0.579819	-0.515719	0.985614	0.985614	0.95394	1.29037	-0.481795	3.78882	1.15534	-0.952074	1.2586	-0.0916006	-2.29839	0.445518	-1.22886	-2.20654	-3.2729	-0.430147
cell_1414	Lung	1.16899	0.715558	0.773987	-0.579819	-0.515719	1.39257	1.39257	1.61819	0.898584	-0.481795	-0.414338	-0.57049	-0.952074	0.148791	0.177898	0.0968188	0.20348	0.312495	-0.973782	-1.26404	-0.912721
cell_1415	Lung	0.522402	-0.700266	1.29345	-0.579819	2.10277	1.29185	1.29185	0.508952	0.753259	-0.481795	-0.414338	-0.57049	-0.952074	0.178902	-1.18209	0.445314	-1.02896	-0.841401	0.995912	-3.2729	1.50852
cell_1416	Lung	1.03756	1.80662	0.450402	-0.579819	-0.515719	0.931169	0.931169	0.40158	0.934884	-0.481795	-0.414338	-0.57049	2.32858	0.755423	-1.18209	-0.0167127	-1.02896	-1.47438	-2.20654	-0.364287	0.106084
cell_1417	Lung	0.805666	0.935153	1.16327	1.78968	-0.515719	-0.164701	-0.164701	0.716731	0.530601	2.20528	-0.414338	1.48509	0.896492	-0.476747	-1.18209	-0.553851	-0.145164	-0.809307	-2.20654	0.254013	-1.05325
cell_1418	Lung	0.537029	1.25705	0.230453	-0.579819	-0.515719	0.511981	0.511981	0.778273	1.43043	-0.481795	4.45366	1.09415	1.66983	0.0148336	0.347404	-1.0796	0.393238	0.839991	-2.20654	-1.01366	0.902492
cell_1419	Lung	1.01747	0.968781	0.534844	2.38496	-0.515719	0.939077	0.939077	0.767385	0.328932	-0.481795	1.72747	-0.57049	1.25171	0.870786	-1.18209	-0.0422663	-1.02896	0.42579	0.426808	0.178563	0.369315
cell_1420	Lung	0.915809	-0.700266	0.786901	-0.579819	1.41464	0.797711	0.797711	0.45042	1.59081	-0.481795	-0.414338	-0.57049	-0.952074	0.624474	0.257185	-1.1668	-0.201022	-0.366795	-0.259957	-0.694457	-0.364586
cell_1421	Lung	0.7613	1.56322	0.798329	0.0648632	1.35757	0.518209	0.518209	0.579202	0.592522	1.75132	-0.414338	0.564042	0.634332	0.434613	-0.46522	-1.00681	-1.02896	0.0322567	0.084528	-0.166037	-0.170964
cell_1422	Lung	0.413408	1.70654	0.66174	-0.579819	0.392507	-0.0998189	-0.0998189	0.293375	0.396511	-0.481795	0.984722	0.729299	0.824065	0.404936	-0.3608	-0.0550604	0.0815285	0.679306	-0.126136	0.874005	0.346043
cell_1423	Lung	1.05838	1.57799	1.13472	3.15537	-0.515719	0.900574	0.900574	0.947398	1.59684	-0.481795	2.07067	0.638954	1.43175	0.887378	-1.18209	-2.29839	0.00434126	-0.496332	0.66513	-0.136575	0.272965
cell_1424	Lung	0.707644	-0.700266	1.13784	-0.579819	-0.515719	0.998478	0.998478	0.996729	0.828278	-0.481795	-0.414338	-0.57049	0.792185	-0.10093	1.21495	0.363473	0.0574979	0.356176	-0.549	-0.0450757	-1.22413
cell_1425	Lung	0.855223	-0.700266	1.28499	-0.579819	0.061659	-0.402937	-0.402937	-0.413556	0.859427	2.0566	-0.414338	-0.57049	0.607502	-0.0797304	-1.18209	-1.02865	-0.322999	-0.144523	0.0919041	0.694852	-1.71584
cell_1426	Lung	0.148254	0.540489	-1.34061	-0.579819	2.89958	0.564995	0.564995	0.960208	-0.357886	-0.481795	-0.414338	-0.57049	-0.952074	0.0277837	-1.18209	0.331032	-1.02896	-0.5069	-0.057705	-0.111234	-0.400409
cell_1427	Lung	0.853836	0.560922	1.11697	0.211115	0.456877	0.578349	0.578349	0.933881	0.483868	-0.481795	-0.414338	1.51946	0.299658	-0.352132	-1.18209	0.367756	-1.02896	-0.766402	1.19496	0.442086	-1.00314
cell_1428	Lung	0.627181	-0.700266	0.628999	-0.579819	-0.515719	0.717109	0.717109	0.344027	-0.175936	-0.481795	-0.414338	-0.57049	-0.952074	0.936007	1.00299	0.696335	-1.02896	0.0975712	0.49986	-0.657268	-0.977196
cell_1429	Lung	0.966351	-0.700266	1.10998	2.69122	0.323469	0.580493	0.580493	0.716913	0.710484	-0.481795	0.878374	2.34406	0.71135	-0.894968	0.484902	-2.29839	-1.02896	-0.0978975	-0.243781	-0.552633	-0.706034
cell_1430	Lung	0.783987	-0.700266	1.1428	1.22637	1.45034	1.2075	1.2075	1.30243	-0.390157	-0.481795	2.61424	1.01453	0.473316	-0.371789	-1.18209	0.0288593	0.325215	-2.22633	0.509825	0.842871	0.187937
cell_1431	Lung	0.986094	1.46195	1.11882	1.40275	1.20734	0.903245	0.903245	1.11371	1.3331	1.68223	4.2684	-0.57049	-0.952074	0.0642333	-1.18209	-0.492933	-0.0997878	-0.134939	-2.20654	-1.28129	-1.12908
cell_1432	Lung	0.870352	0.186412	1.11559	-0.579819	-0.515719	0.119324	0.119324	0.744463	0.190064	1.59594	-0.414338	-0.57049	-0.0259215	1.12359	-1.18209	-0.559167	-0.149079	-1.71693	0.243787	0.688839	-2.30285
cell_1433	Lung	0.737588	0.150478	0.904878	0.995506	-0.515719	1.05735	1.05735	-0.272734	1.53132	-0.481795	0.976756	-0.57049	-0.952074	0.393577	0.0599881	0.257223	0.0752058	-0.133276	0.928168	0.552949	-1.4733
cell_1434	Lung	1.03385	-0.700266	0.271321	-0.579819	-0.515719	0.791966	0.791966	0.849916	0.883196	-0.481795	-0.414338	1.03835	-0.952074	1.40177	-1.18209	-1.12046	-1.02896	-2.20016	-0.194862	-1.77131	0.0512787
cell_1435	Lung	0.850263	1.3454	0.685844	2.54701	-0.515719	0.451955	0.451955	0.874033	1.20674	-0.481795	-0.414338	-0.57049	-0.952074	1.29687	-1.18209	-0.743939	-1.02896	-1.63528	-2.20654	-1.94873	0.331829
cell_1436	Lung	0.957912	1.32612	1.07696	-0.579819	-0.515719	0.629641	0.629641	0.769782	0.522057	-0.481795	-0.414338	-0.57049	0.416301	1.36572	-1.18209	-2.29839	0.271048	1.17571	0.436824	-0.115767	0.648415
cell_1437	Lung	1.01855	-0.700266	0.623587	-0.579819	2.56473	1.12399	1.12399	1.24999	-0.115336	-0.481795	-0.414338	-0.57049	-0.952074	0.372095	1.31184	0.773738	1.32233	1.70378	0.909513	0.410936	0.413481
cell_1438	Lung	1.0036	1.35587	0.781546	3.03088	-0.515719	0.229032	0.229032	0.0550715	1.20584	-0.481795	2.81699	1.16273	-0.952074	2.61848	-1.18209	-0.1004	-1.02896	0.063057	-0.0685333	0.380968	0.0638764
cell_1439	Lung	0.457494	0.195108	-0.010979	-0.579819	-0.515719	0.474756	0.474756	0.0536784	-0.171486	1.61631	2.31612	-0.57049	-0.952074	-0.993227	-0.313343	0.199645	1.44027	0.931033	1.03662	-0.310228	-0.783879
cell_1440	Lung	0.840988	-0.700266	0.222856	-0.579819	-0.515719	0.621557	0.621557	0.601627	0.617117	-0.481795	1.0059	0.748971	-0.952074	0.561037	-0.34837	0.13906	0.0983349	-0.310551	0.436784	0.18997	-0.474325
cell_1441	Lung	0.072422	-0.700266	0.987196	-0.579819	-0.515719	0.616368	0.616368	1.28795	0.585414	1.67638	-0.414338	-0.57049	-0.952074	0.832415	0.4614	-0.394021	0.186629	0.0828839	1.09814	0.620114	-0.947782
cell_1442	Lung	0.895291	1.43284	0.487406	-0.579819	-0.515719	0.612985	0.612985	1.00969	0.452827	0.460772	0.586073	-0.57049	1.46932	0.754203	-0.239386	-0.326995	0.245695	0.650204	0.945698	0.431418	-0.825808
cell_1443	Lung	1.14263	1.31452	0.952654	-0.579819	-0.515719	1.21272	1.21272	0.694255	0.210954	-0.481795	1.20405	-0.57049	-0.952074	0.565421	-1.18209	0.159805	0.255619	-0.993012	-0.921629	0.732469	0.20435
cell_1444	Lung	1.13935	1.43957	0.635406	0.684714	1.73315	1.14215	1.14215	1.53345	0.725547	0.468501	-0.414338	1.33781	-0.109396	0.0328215	0.224039	0.158503	-1.02896	-0.0168259	-0.304787	-0.269024	-0.232226
cell_1445	Lung	0.887539	1.55104	1.23257	1.97709	-0.515719	0.562366	0.562366	0.696126	0.712736	0.579172	1.35992	-0.57049	0.530285	0.432128	-1.18209	-0.178897	-1.02896	0.815008	-0.435014	-0.781936	-1.02786
cell_1446	Lung	0.592183	1.08554	-0.525447	-0.579819	1.52192	0.675727	0.675727	0.728417	0.221862	0.931254	-0.414338	0.822859	-0.952074	0.896024	-1.18209	0.369326	-1.02896	-0.18977	1.06044	-0.285306	0.74239
cell_1447	Lung	0.975474	2.24261	1.13547	2.42292	1.16953	0.995266	0.995266	0.844694	0.215361	-0.481795	1.68932	-0.57049	0.202061	0.379711	-1.18209	-0.532553	0.0675125	-0.936486	0.151477	1.02233	0.313433
cell_1448	Lung	1.09501	-0.700266	0.0822942	-0.579819	-0.515719	1.12709	1.12709	1.4563	1.3868	-0.481795	-0.414338	-0.57049	-0.952074	-1.55923	0.559735	0.0969804	0.638843	0.880691	-2.20654	0.134905	-1.20556
cell_1449	Lung	1.26198	0.410804	1.58002	2.58068	-0.515719	1.1828	1.1828	0.782843	0.507916	2.12175	-0.414338	0.583225	-0.952074	0.298421	-1.18209	-0.418746	-1.02896	-2.00237	-1.2206	-2.19609	-0.327318
cell_1450	Lung	0.065065	-0.700266	0.592658	-0.579819	0.955786	0.617733	0.617733	1.51849	-2.09645	-0.481795	-0.414338	-0.57049	-0.952074	0.562684	-1.18209	0.735545	-1.02896	-0.746511	-0.406866	1.35721	-0.509464
cell_1451	Lung	0.69825	1.143	0.411789	-0.579819	1.68773	0.867335	0.867335	0.869968	1.72575	0.616758	3.62102	-0.57049	0.574168	0.588417	-0.109714	0.250639	-0.103484	0.279574	0.320191	-0.0234747	0.693511
cell_1452	Lung	0.573705	1.4876	0.764604	-0.579819	1.00838	0.589531	0.589531	0.941983	-0.266728	3.5048	-0.414338	-0.57049	2.01986	1.00358	0.196118	0.697227	0.834549	0.829917	-0.342549	0.396078	-0.201749
cell_1453	Lung	0.683015	0.409354	-1.34061	-0.579819	-0.515719	1.24934	1.24934	0.977136	0.559627	-0.481795	-0.414338	-0.57049	0.654096	-0.117149	0.437945	-0.0521288	1.16153	-0.597385	1.37915	2.20432	1.22947
cell_1454	Lung	0.989987	-0.177571	1.2586	-0.579819	3.51483	0.742129	0.742129	0.859864	1.37967	0.743023	1.58594	1.73579	-0.952074	1.25199	-0.418961	-0.609814	0.0028876	-0.279243	0.293057	-0.13911	-0.215741
cell_1455	Lung	0.803952	-0.700266	0.957128	-0.579819	1.83029	1.44918	1.44918	0.72405	2.19737	-0.481795	-0.414338	-0.57049	-0.952074	0.705624	0.389448	0.159805	0.44121	1.08621	-0.0810742	-3.2729	0.733857
cell_1456	Lung	1.03589	-0.700266	1.55807	0.332594	-0.515719	1.26258	1.26258	0.902189	0.409195	-0.481795	-0.414338	-0.57049	0.491911	-0.345082	0.302935	0.440941	-1.02896	0.74895	0.5334	0.219116	-0.152342
cell_1457	Lung	0.681207	-0.700266	1.24549	-0.579819	3.54191	0.447299	0.447299	1.39142	0.412263	-0.481795	-0.414338	-0.57049	-0.952074	1.16234	-0.0813221	-2.29839	0.459416	-0.657593	-0.717779	-0.460593	0.770033
cell_1458	Lung	0.958568	1.13437	0.889599	2.45124	1.37879	0.924683	0.924683	0.614284	0.661472	1.99477	0.739757	2.14079	0.561143	0.735845	-1.18209	-1.51336	-1.02896	0.689045	-1.29025	0.0890712	-0.368581
cell_1459	Lung	0.754882	1.3988	0.967414	-0.579819	1.25447	0.430391	0.430391	0.66138	-0.25559	-0.481795	-0.414338	1.18954	1.02412	0.671124	-1.18209	-0.443547	0.474738	0.372134	-0.328594	-0.0919043	-1.77563
cell_1460	Lung	1.30423	2.37349	1.01967	2.77293	3.44051	1.07154	1.07154	1.67683	0.885399	1.22644	-0.414338	1.87361	-0.952074	1.20262	-1.18209	-0.145397	-1.02896	-0.331485	0.306433	0.0912419	0.522624
cell_1461	Lung	1.04734	-0.700266	0.0637608	2.234	-0.515719	1.20115	1.20115	0.4818	1.12558	-0.481795	-0.414338	0.584576	-0.952074	0.41496	-1.18209	-0.417249	0.877513	-1.14516	0.873061	0.452259	-0.190777
cell_1462	Lung	0.860203	0.114802	0.72282	0.490341	0.800235	0.266743	0.266743	0.702114	0.908036	2.75116	-0.414338	-0.57049	2.254	0.00242285	0.00790088	-0.338237	-1.02896	-1.89868	-2.20654	-0.297519	0.309732
cell_1463	Lung	0.956192	0.858607	0.69721	-0.579819	-0.515719	0.905597	0.905597	0.783216	0.269735	1.45789	-0.414338	1.65952	0.767946	0.413284	-0.588222	-0.47502	0.257799	-0.426332	0.110357	-0.563622	0.356834
cell_1464	Lung	0.552121	2.33343	1.13006	0.994198	0.856436	1.39182	1.39182	0.515961	0.891057	-0.481795	1.69937	2.71521	-0.952074	1.018	-1.18209	-0.860618	-1.02896	-0.358236	0.160652	-0.687547	-0.0494571
cell_1465	Lung	0.963857	1.29053	0.875513	1.58185	-0.515719	0.776488	0.776488	-0.228233	1.09353	-0.481795	-0.414338	-0.57049	1.28401	0.488993	-1.18209	-0.316322	-1.02896	-0.142452	-0.922065	0.73177	-0.806445
cell_1466	Lung	1.26465	1.05581	1.44375	3.37278	2.46723	1.07214	1.07214	0.709722	-0.0733436	-0.481795	1.56743	0.623821	0.121958	1.92855	-1.18209	-0.374076	-1.02896	0.0624209	-0.633125	-1.13806	-1.37144
cell_1467	Lung	0.949301	-0.700266	0.917277	1.61159	2.56691	1.17556	1.17556	0.697005	0.821948	-0.481795	2.75828	3.84115	-0.952074	1.21004	-1.18209	0.525207	-1.02896	-3.96737	0.312339	-0.52188	1.88258
cell_1468	Lung	0.873088	-0.204721	0.93573	1.82543	-0.0389035	0.265569	0.265569	0.909024	0.740797	-0.481795	-0.414338	2.25698	0.858988	0.159767	-0.750916	-0.996864	0.691617	0.0517216	0.311951	-0.633909	-0.819674
cell_1469	Lung	0.627784	0.987921	0.652686	-0.579819	-0.515719	0.0628616	0.0628616	0.34869	0.548426	1.45701	-0.414338	-0.57049	-0.952074	1.5028	-1.18209	-0.314121	-1.02896	0.823364	1.52063	0.367812	0.556491
cell_1470	Lung	0.613082	0.777415	1.08305	-0.579819	1.50543	0.423482	0.423482	1.22795	0.0979349	-0.481795	-0.414338	0.806087	0.285868	-0.99103	1.40894	0.201465	0.74037	1.04699	-1.03014	-0.903162	-0.780793
cell_1471	Lung	0.880807	1.76635	1.1368	-0.579819	-0.515719	0.589971	0.589971	-0.48394	0.800424	1.16563	1.33418	-0.57049	1.18166	0.302721	-1.18209	-1.54563	-0.15057	-1.06839	-1.32792	0.0159633	-1.46561
cell_1472	Lung	0.749777	-0.700266	0.235216	0.0940938	-0.515719	0.527264	0.527264	1.15139	0.0250046	-0.481795	-0.414338	-0.57049	-0.952074	0.670206	0.470739	0.742325	1.44131	-1.09408	0.462289	-0.358111	0.114799
cell_1473	Lung	1.33181	0.113713	1.10689	-0.579819	-0.515719	1.779	1.779	0.70002	1.32891	-0.481795	2.4642	-0.57049	-0.952074	0.529175	-1.18209	-0.921348	-1.02896	0.779005	0.0788596	-0.776877	0.305681
cell_1474	Lung	0.700415	-0.700266	1.28777	0.318793	-0.515719	1.06335	1.06335	1.00459	0.574587	-0.481795	-0.414338	-0.57049	-0.952074	0.341784	-1.18209	-0.598992	-1.02896	0.533461	0.754692	0.838035	-0.96864
cell_1475	Lung	0.889727	1.59984	1.27726	-0.579819	0.63102	0.868193	0.868193	0.689674	0.706528	1.61227	-0.414338	0.470217	0.904845	0.963058	-0.524505	-0.786567	-0.139821	0.0675664	-0.804061	-0.0929148	-0.570661
cell_1476	Lung	0.783671	0.0837923	0.983898	0.701391	2.20987	0.542344	0.542344	0.820395	0.407034	-0.481795	-0.414338	1.68422	1.6277	0.824484	-0.441957	-0.198049	-1.02896	0.678963	0.442434	0.247623	0.0841881
cell_1477	Lung	1.03338	-0.700266	0.734483	0.0952572	1.50684	0.878456	0.878456	0.702924	0.285986	3.06933	-0.414338	-0.57049	0.116301	0.0926538	-1.18209	-0.956273	-0.0139626	-0.787891	0.267083	1.02649	0.119067
cell_1478	Lung	1.26673	0.299453	0.895017	2.33723	-0.515719	0.56767	0.56767	0.787651	0.270215	1.86082	-0.414338	-0.57049	0.461769	0.93023	-1.18209	-2.29839	-1.02896	-0.894917	0.49513	0.175698	-2.38305
cell_1479	Lung	0.893189	-0.700266	0.627605	-0.579819	-0.515719	0.910612	0.910612	1.04299	1.1996	-0.481795	2.07423	-0.57049	0.463286	0.130356	-1.18209	-1.14607	-1.02896	-0.492287	0.18568	-1.11503	0.16832
cell_1480	Lung	0.686472	-0.700266	0.50837	2.30264	-0.515719	-0.538369	-0.538369	0.417806	0.158455	-0.481795	0.903973	0.65428	0.738672	-0.172245	-0.408202	0.0327856	0.577312	0.981062	0.68596	0.848237	-0.6586
cell_1481	Lung	0.655275	0.915146	0.517731	2.55825	0.416398	0.998564	0.998564	0.248646	0.501842	-0.481795	1.75768	1.44741	0.862606	-0.00810281	-1.18209	0.303894	0.695054	-0.546265	-1.06655	0.492768	-0.111748
cell_1482	Lung	1.2201	0.258979	0.425201	1.67794	-0.515719	1.16451	1.16451	0.900638	1.37602	1.76598	-0.414338	2.12603	0.392322	0.222591	0.218399	-2.29839	0.864675	0.198479	0.0978522	-0.419823	1.03209
cell_1483	Lung	1.28994	1.48632	0.628338	2.10254	-0.515719	1.13129	1.13129	1.20552	1.65198	-0.481795	-0.414338	0.844231	0.320171	-0.0892991	-1.18209	-2.29839	-1.02896	0.600839	0.555218	-0.855349	0.188327
cell_1484	Lung	0.769543	1.99323	0.449704	0.0665869	1.26101	0.618073	0.618073	0.835391	1.88365	-0.481795	-0.414338	-0.57049	0.63787	-0.139575	-0.463304	-0.0685699	-0.057069	-1.17433	-1.2344	-1.62276	-0.83501
cell_1485	Lung	0.695216	-0.700266	0.45553	-0.579819	2.70476	1.04458	1.04458	1.18014	1.0836	2.49188	1.85241	2.36173	1.68484	0.805767	-1.18209	-0.756517	0.770248	-1.65415	0.299277	0.311259	1.04442
cell_1486	Lung	0.84742	0.0203501	0.422118	-0.579819	-0.515719	0.85812	0.85812	0.557983	1.49749	-0.481795	-0.414338	-0.57049	-0.952074	-0.269087	-1.18209	-1.07929	-1.02896	-0.764257	0.285471	-1.71883	1.33797
cell_1487	Lung	0.990081	1.24277	-0.659958	1.77433	2.06046	0.553465	0.553465	0.58635	-0.0401593	-0.481795	-0.414338	1.94705	-0.952074	0.358284	-0.0784948	0.18425	-1.02896	0.785079	-0.713955	-0.108106	-0.13876
cell_1488	Lung	0.959435	1.44787	0.790256	-0.579819	-0.515719	0.899831	0.899831	0.909315	1.97951	-0.481795	1.35491	-0.57049	-0.952074	1.0293	-0.14349	-0.183242	0.375357	0.807835	-0.80186	0.2679	-0.310662
cell_1489	Lung	0.590553	-0.700266	0.189142	-0.579819	-0.515719	0.883417	0.883417	0.592518	1.81349	1.00109	2.44168	2.08288	0.362882	1.09804	-1.18209	-0.355688	0.220298	0.344404	0.060981	-0.19351	-0.208724
cell_1490	Lung	1.08906	-0.700266	1.21606	1.00505	0.395466	1.19888	1.19888	0.803707	1.47881	-0.481795	2.21227	1.40988	0.220622	0.652945	-1.18209	-0.848439	-1.02896	-0.113582	-0.514157	0.167629	-0.0235183
cell_1491	Lung	0.964523	2.09327	0.988337	0.985852	0.685084	0.621535	0.621535	0.792477	1.00768	-0.481795	-0.414338	-0.57049	1.28217	1.00199	-0.48733	-0.113929	-1.02896	-0.690102	-0.0833767	-0.142033	-0.586053
cell_1492	Lung	1.1898	1.55605	1.10867	2.83992	-0.515719	1.46496	1.46496	0.965352	0.57275	-0.481795	3.31233	2.6898	0.193761	0.227465	-1.18209	-0.875984	-1.02896	-1.83339	0.140024	0.404526	-0.228192
cell_1493	Lung	0.932213	0.711942	0.995682	1.11158	-0.515719	0.740446	0.740446	0.891395	1.63056	-0.481795	-0.414338	0.866169	0.3399	-0.0583971	-0.274317	-0.380508	-1.02896	0.478807	-0.978799	-0.227359	-0.671659
cell_1494	Lung	1.21636	0.58275	0.969347	1.48271	2.77508	1.55612	1.55612	1.04147	1.6508	-0.481795	1.41915	-0.57049	0.57977	0.0649521	0.376456	-1.05123	-1.02896	-2.0963	0.326904	0.539243	0.213147
cell_1495	Lung	0.667881	-0.700266	0.676506	1.85637	-0.515719	1.11199	1.11199	0.784258	0.294932	-0.481795	-0.414338	-0.57049	-0.952074	-0.0682032	-1.18209	0.588817	1.9546	0.135524	0.215777	1.39325	0.378317
cell_1496	Lung	0.754579	-0.700266	0.612242	-0.579819	-0.515719	1.23398	1.23398	0.661045	1.81126	-0.481795	-0.414338	-0.57049	-0.952074	1.92727	0.305614	-1.12017	0.345902	1.19314	-2.20654	-1.07539	0.392395
cell_1497	Lung	0.720343	2.05323	0.763763	-0.579819	1.23709	-0.852614	-0.852614	0.134957	0.185726	-0.481795	-0.414338	1.72377	1.11114	-0.535833	-1.18209	-1.02524	-0.320518	-0.661999	-0.0628222	-0.338566	-1.70879
cell_1498	Lung	1.15479	-0.700266	0.79963	1.00617	2.33359	1.36749	1.36749	1.42547	-1.14587	-0.481795	-0.414338	2.87558	0.457576	1.24971	0.27394	-1.15071	-1.02896	0.0841052	0.178665	-0.667874	0.731192
cell_1499	Lung	1.03283	-0.700266	1.37362	3.18036	-0.515719	1.34338	1.34338	0.6691	0.92617	1.96538	-0.414338	-0.57049	-0.952074	1.04926	-1.18209	-0.531636	-1.02896	-0.773695	-0.144385	-1.0207	0.626555
cell_1500	Lung	0.940872	1.529	0.973417	0.548091	-0.515719	0.277462	0.277462	0.740552	0.543439	2.87631	-0.414338	-0.57049	-0.952074	0.542943	-1.18209	-1.34097	0.088251	-0.897968	-0.116899	-1.42029	-1.44551
cell_1501	Lung	0.284749	0.350079	0.476524	-0.579819	0.651164	0.568259	0.568259	0.0756932	1.10245	-0.481795	4.12963	-0.57049	-0.952074	0.258388	-0.126901	0.658591	-1.02896	1.28803	-0.779424	-0.201181	-0.82178
cell_1502	Lung	0.747835	-0.700266	0.787285	1.29691	0.50768	0.733385	0.733385	0.191532	-0.267935	-0.481795	-0.414338	0.894126	-0.952074	-0.529956	-0.256651	-1.22605	-1.02896	-0.339537	-0.344059	-1.23877	0.543829
cell_1503	Lung	0.775603	1.09956	1.18957	2.1139	0.0325813	1.30466	1.30466	0.87297	0.267558	0.313988	-0.414338	-0.57049	-0.246411	0.456669	-0.686274	-0.0639945	0.0745254	0.391085	1.06235	-0.0162306	0.272137
cell_1504	Lung	1.00997	1.04719	0.922487	-0.00541302	1.72068	0.946038	0.946038	1.14249	0.456029	-0.481795	-0.414338	1.031	-0.0430196	1.14376	0.299752	-1.12584	1.20139	1.1157	-0.479976	0.495639	-0.505443
cell_1505	Lung	0.931902	0.425637	0.13268	-0.579819	-0.515719	1.57948	1.57948	0.555142	-2.09645	-0.481795	1.54274	-0.57049	-0.952074	-0.930491	0.461718	-0.393653	-1.02896	-1.97017	0.449371	-1.57589	0.404433
cell_1506	Lung	0.889114	1.56727	0.854483	-0.579819	0.690738	1.00497	1.00497	0.639267	0.510806	0.351378	1.03162	0.251067	1.09855	-1.03459	-0.091116	-1.31483	0.446174	0.0534341	-0.0752134	0.143564	-0.0937365
cell_1507	Lung	0.896583	1.19238	0.742347	2.73468	-0.515719	0.890458	0.890458	0.631736	1.14484	-0.481795	-0.414338	0.89944	1.01369	0.187514	-0.253294	-2.29839	0.83859	-0.331297	0.0696935	-3.2729	-0.612137
cell_1508	Lung	0.901178	0.831056	0.995118	0.250702	2.33854	0.993681	0.993681	0.980769	0.54797	-0.481795	-0.414338	2.08204	1.0045	-0.255776	-1.18209	0.292211	0.82986	1.57804	-2.20654	0.909534	-0.627023
cell_1509	Lung	1.17203	-0.700266	0.824784	1.77259	-0.515719	1.21958	1.21958	0.933702	0.0297113	3.07382	-0.414338	-0.57049	-0.952074	1.49344	-0.163904	-0.572633	-1.02896	-0.116196	-0.192237	0.22647	-0.620695
cell_1510	Lung	1.07829	1.24964	0.717171	0.0384651	2.40439	0.998747	0.998747	0.57063	0.833505	-0.481795	-0.414338	-0.57049	1.26622	1.22849	-1.18209	0.143347	-1.02896	0.0197913	-0.382348	0.114978	-0.61062
cell_1511	Lung	0.686706	-0.126041	0.480224	-0.579819	1.65317	0.570049	0.570049	0.848118	-1.29184	1.55554	1.0138	-0.57049	-0.952074	-0.717207	-1.18209	-0.0257837	-1.02896	-0.557861	0.647902	0.0342163	-1.75632
cell_1512	Lung	0.267524	0.0822976	1.55788	-0.579819	-0.515719	1.13102	1.13102	1.58055	0.337969	-0.481795	-0.414338	-0.57049	-0.952074	-0.941819	0.454325	-0.974494	1.18368	-0.155856	-0.66129	-0.85572	-0.598441
cell_1513	Lung	1.00614	-0.700266	-0.0538635	0.804766	1.99698	1.05203	1.05203	-0.163824	2.54069	-0.481795	2.74227	-0.57049	0.55705	-1.82448	-0.121741	-0.514375	1.47656	-0.0173815	0.615127	1.20333	-0.252642
cell_1514	Lung	0.818047	-0.700266	-1.34061	-0.579819	-0.515719	1.10095	1.10095	0.777257	-2.09645	-0.481795	2.58063	-0.57049	-0.952074	1.33405	0.576047	0.798412	-1.02896	0.07388	0.171295	1.78201	-1.80451
cell_1515	Lung	1.11823	-0.700266	0.8859	0.898402	1.30202	1.1777	1.1777	-0.39029	0.24889	0.961433	3.33424	0.852618	0.327713	0.450015	-1.18209	-0.132842	0.78951	-0.718477	0.56548	-0.512326	-0.696084
cell_1516	Lung	0.582537	0.709011	1.01555	-0.579819	-0.515719	1.16074	1.16074	0.451361	1.12856	-0.481795	1.35468	-0.57049	-0.952074	-0.652512	-1.18209	-0.544543	1.0176	-2.16209	-0.802036	-3.2729	0.984588
cell_1517	Lung	0.59015	1.41008	0.692116	-0.579819	-0.515719	0.589551	0.589551	0.831694	-0.347057	-0.481795	-0.414338	-0.57049	1.39453	1.33221	0.251884	-0.636795	-0.0193645	0.46636	0.0233972	-0.580446	-0.744872
cell_1518	Lung	0.985398	0.551494	0.544023	-0.579819	-0.515719	0.608768	0.608768	0.630654	1.09454	2.0929	-0.414338	2.32184	0.285742	-0.143748	-0.312369	-0.439574	1.14009	-1.17866	0.265187	1.16148	-0.366686
cell_1519	Lung	0.665737	-0.700266	1.07492	1.57648	-0.515719	0.49036	0.49036	0.99747	0.872632	-0.481795	-0.414338	1.37	1.20315	-0.29534	-0.378123	-0.877632	0.0581054	1.06783	0.577306	0.121408	0.291415
cell_1520	Lung	0.995051	1.37367	0.793955	1.08463	-0.515719	1.11006	1.11006	0.567082	0.230322	2.48876	1.8495	3.08693	-0.952074	0.686214	-1.18209	-1.27143	0.767932	0.0500773	-1.00788	-0.870456	-0.317945
cell_1521	Lung	0.796094	2.03363	0.7356	2.82797	1.31592	0.692177	0.692177	0.285448	0.698741	-0.481795	-0.414338	1.2647	-0.952074	-0.911324	1.22056	-0.954729	-1.02896	-0.118112	-0.638219	-0.00219777	-1.38043
cell_1522	Lung	1.10317	-0.119911	1.61133	1.63758	-0.515719	1.25072	1.25072	1.10057	2.01252	2.04417	1.02905	2.55429	-0.952074	1.39929	0.0984676	-0.474756	0.116713	-0.53499	0.222216	-2.02132	0.30941
cell_1523	Lung	1.1625	1.84493	1.32376	2.13607	2.76472	0.956352	0.956352	0.371586	0.356739	2.40024	-0.414338	-0.57049	2.07062	0.915993	-0.334862	-0.814685	-1.02896	-0.845769	0.222055	0.0541368	-2.73015
cell_1524	Lung	0.447474	0.770019	-0.0166704	1.88252	-0.515719	0.727717	0.727717	0.319751	0.531383	-0.481795	2.68155	-0.57049	-0.952074	-0.664538	-1.18209	0.469236	-1.02896	-0.808022	-2.20654	1.14471	0.967495
cell_1525	Lung	0.957352	1.11599	0.0181664	-0.108551	-0.515719	0.509716	0.509716	0.854488	1.27245	-0.481795	-0.414338	-0.57049	1.47195	0.0216277	-0.658053	-0.0949825	0.128051	0.166738	-0.0625866	0.0730735	-0.603157
cell_1526	Lung	0.934685	0.641189	1.0598	0.449554	-0.515719	0.405217	0.405217	0.855533	1.31839	-0.481795	-0.414338	0.600759	0.677011	0.905699	-0.0374534	-0.647675	-0.0282909	-0.562678	-0.279826	0.477947	-0.156912
cell_1527	Lung	0.878459	2.28955	1.58309	1.76552	-0.515719	0.880736	0.880736	0.581892	0.0224207	-0.481795	-0.414338	-0.57049	-0.952074	0.168931	-0.169487	-0.580387	-1.02896	-0.129402	0.529839	-0.284336	-1.2908
cell_1528	Lung	0.206532	-0.700266	-0.667772	2.5528	-0.515719	0.182593	0.182593	1.22315	0.272164	4.19197	-0.414338	1.15603	-0.952074	1.36841	-1.18209	-0.472439	-1.02896	-2.0709	0.669022	-0.478819	0.881313
cell_1529	Lung	0.97275	-0.700266	0.40733	2.48826	-0.515719	1.05518	1.05518	0.374814	1.24965	1.72803	-0.414338	-0.57049	-0.952074	-0.877625	-0.256854	-0.0910757	1.24032	-0.340035	-0.344394	0.393656	-0.874277
cell_1530	Lung	0.927396	-0.700266	0.440361	-0.579819	0.299642	0.819855	0.819855	0.260949	0.00604	1.34964	-0.414338	-0.57049	1.06985	-0.944415	-0.444776	0.111765	-0.0320176	0.167693	0.239038	0.24065	-1.70745
cell_1531	Lung	0.485142	-0.0444333	0.389916	0.28127	-0.515719	1.05452	1.05452	0.845289	0.800168	-0.481795	-0.414338	-0.57049	0.410685	0.96697	-1.18209	0.171876	-1.02896	0.00357352	0.120718	-0.12388	0.225687
cell_1532	Lung	0.802222	1.69477	1.29304	-0.579819	2.4533	0.172745	0.172745	0.977563	0.0937899	1.23198	-0.414338	-0.57049	-0.952074	-0.237599	-1.18209	-0.504161	-1.02896	0.268772	-0.112317	-0.985673	0.818561
cell_1533	Lung	0.965496	0.575254	0.726022	2.15461	0.237201	0.00353431	0.00353431	0.558527	0.953107	0.610965	-0.414338	-0.57049	1.4939	0.170737	-1.18209	-0.746815	0.414624	-0.32395	-0.762583	-0.0327139	-0.960709
cell_1534	Lung	0.844761	-0.700266	0.512247	-0.579819	0.697156	1.07136	1.07136	0.840768	0.130722	-0.481795	3.80317	-0.57049	-0.952074	-0.539608	-1.18209	-1.02752	-1.02896	0.76897	-0.0659562	-0.121126	0.759334
cell_1535	Lung	0.895161	-0.700266	1.12958	1.74733	-0.515719	1.39109	1.39109	0.745383	0.700937	-0.481795	-0.414338	1.85053	-0.952074	0.631294	-0.366945	-0.0656632	-1.02896	-0.617691	0.399499	-2.06883	0.326739
cell_1536	Lung	0.895231	-0.700266	0.536627	-0.579819	1.15477	0.361105	0.361105	0.333596	-0.124935	-0.481795	-0.414338	-0.57049	-0.952074	0.481691	0.3285	-0.548018	0.0544709	0.19347	-0.552826	-1.04158	-0.094268
cell_1537	Lung	1.15071	1.8704	1.32602	2.33062	2.00503	1.77406	1.77406	1.18102	0.326338	-0.481795	-0.414338	-0.57049	-0.952074	0.959332	-1.18209	-0.662158	-1.02896	0.421091	-2.20654	0.0941425	0.363963
cell_1538	Lung	0.807839	1.26804	0.726846	0.196236	0.43858	0.296438	0.296438	0.821877	0.825976	-0.481795	-0.414338	-0.57049	1.63536	0.0383829	-1.18209	-0.791988	-1.02896	-0.0105162	-1.03942	-0.101157	-0.581741
cell_1539	Lung	1.0735	-0.700266	0.525648	-0.579819	2.00202	0.495642	0.495642	0.414826	0.184258	0.787067	-0.414338	1.34317	1.48709	0.191971	-0.39152	-2.29839	0.0399918	-1.36722	0.349596	0.370052	-0.799565
cell_1540	Lung	1.24052	1.93586	0.7068	1.8854	-0.515719	1.07261	1.07261	0.633424	1.01805	-0.481795	-0.414338	0.727936	1.54888	1.33248	0.0647875	-2.29839	0.0803635	-1.29538	-0.127738	-0.195406	-0.708557
cell_1541	Lung	0.372076	-0.700266	0.498237	-0.579819	-0.515719	1.08206	1.08206	0.948645	0.886604	1.08633	1.25002	-0.57049	0.438467	0.469338	-1.18209	0.380337	-1.02896	1.21562	-0.885132	-0.354782	0.119494
cell_1542	Lung	-0.0408573	0.465252	0.545088	-0.579819	0.349364	-0.160627	-0.160627	0.570862	1.12557	-0.481795	0.918262	-0.57049	0.753869	-0.346597	0.0165491	0.195132	0.0287771	-0.447299	-0.585411	0.2176	0.105221
cell_1543	Lung	1.209	0.666225	1.00893	3.43402	-0.515719	0.984233	0.984233	0.40415	0.10218	-0.481795	-0.414338	1.8924	0.0242035	0.18452	-1.18209	-1.50355	0.423683	0.284183	-0.385429	-0.974191	-1.58638
cell_1544	Lung	0.51757	1.46114	-0.509609	-0.579819	-0.515719	-0.436882	-0.436882	0.707194	0.251755	-0.481795	-0.414338	-0.57049	0.0250438	0.502689	-0.495543	0.0145114	-1.02896	0.285997	-0.100565	0.536832	-0.470221
cell_1545	Lung	1.187	0.627461	1.41802	-0.579819	-0.515719	1.81651	1.81651	1.70808	0.0296415	-0.481795	-0.414338	-0.57049	-0.952074	0.117267	0.0679449	-0.513373	0.0837597	-0.338873	-1.09353	-0.40955	1.1586
cell_1546	Lung	0.754881	0.631725	-0.386945	1.00915	-0.515719	0.0614417	0.0614417	-0.125258	0.865449	1.53296	-0.414338	0.738552	1.56263	0.419089	0.073215	-0.0450049	0.0894336	-3.96737	0.423611	0.792166	-0.31927
cell_1547	Lung	0.907541	-0.700266	0.78328	2.20152	-0.515719	1.06742	1.06742	-0.303885	1.45164	-0.481795	2.1484	-0.57049	0.894955	0.207293	-1.18209	0.18656	0.364778	-0.0865253	-1.3235	0.534596	-0.885466
cell_1548	Lung	0.774264	-0.700266	0.476134	-0.579819	-0.515719	0.704531	0.704531	-0.0744048	0.5769	-0.481795	3.31935	-0.57049	0.47246	0.521493	-1.18209	-2.29839	-1.02896	1.27621	-0.220271	-0.307382	0.633552
cell_1549	Lung	1.09311	2.48799	0.856163	-0.579819	2.69198	0.810196	0.810196	0.440946	1.21262	-0.481795	0.765067	0.52523	1.52025	0.518513	-0.489744	0.152883	-1.02896	-0.289813	-0.372815	0.457709	-0.750684
cell_1550	Lung	1.02639	0.377462	0.711088	1.63723	-0.515719	0.994313	0.994313	0.505902	0.0650125	-0.481795	1.02862	1.45565	0.253491	1.17774	-1.18209	-1.31687	1.09857	0.143764	-0.475043	-0.620838	-1.38608
cell_1551	Lung	1.07015	1.651	0.662039	-0.579819	1.67922	0.562049	0.562049	-0.520736	0.706911	-0.481795	-0.414338	2.06258	-0.952074	-0.407953	-0.0161194	0.966317	-1.02896	-0.516911	1.26562	-0.341056	0.942444
cell_1552	Lung	0.93873	-0.700266	1.09928	1.23505	0.692214	-0.0702209	-0.0702209	0.818148	0.611338	1.71147	-0.414338	2.19732	0.99281	0.538467	-1.18209	-1.03269	-1.02896	-1.22513	-0.358349	1.09483	-1.54257
cell_1553	Lung	0.489616	1.19943	0.841354	0.261652	-0.515719	0.714115	0.714115	0.910805	0.934034	-0.481795	2.46815	-0.57049	0.379637	-0.508357	-1.18209	-1.21417	1.25898	-0.0504119	1.01705	-0.437849	-0.175018
cell_1554	Lung	1.01881	0.446617	0.66969	-0.579819	-0.515719	1.4953	1.4953	0.637509	1.72534	-0.481795	-0.414338	-0.57049	-0.952074	-0.0262171	-1.18209	-2.29839	-1.02896	0.516434	0.493201	-3.2729	0.0457276
cell_1555	Lung	1.15216	-0.700266	0.355417	-0.579819	-0.515719	1.95893	1.95893	1.67751	1.39507	-0.481795	1.63568	1.33407	0.760681	0.318466	0.0213352	0.331409	-1.02896	0.580097	-0.578938	-0.75119	0.343894
cell_1556	Lung	0.735539	0.907776	0.542008	-0.579819	-0.515719	0.966511	0.966511	0.353702	0.733179	-0.481795	-0.414338	-0.57049	0.850175	-1.50891	0.597408	0.981864	1.37714	1.15801	-0.493893	0.709763	0.5018
cell_1557	Lung	1.02	0.698437	0.939413	-0.579819	-0.515719	1.47981	1.47981	1.4291	0.855777	-0.481795	-0.414338	1.34885	-0.952074	0.78287	0.0306699	0.746656	-1.02896	1.03757	-0.566313	0.0967549	0.568648
cell_1558	Lung	1.06607	-0.700266	1.13032	2.04665	1.74109	1.0251	1.0251	0.747987	0.871281	0.951572	1.86378	-0.57049	0.951252	1.36658	-0.289024	-0.748784	-1.02896	0.742526	-0.397841	-0.0356869	0.0386637
cell_1559	Lung	0.780066	-0.700266	0.620298	0.00401182	-0.515719	-0.0776088	-0.0776088	0.500004	0.925976	2.42185	1.33321	-0.57049	1.18069	-0.0387996	-0.532886	-1.10969	-1.02896	-0.82236	-0.819085	0.342889	-1.46706
cell_1560	Lung	0.856237	1.216	0.944747	-0.579819	-0.515719	0.495568	0.495568	0.488109	0.186291	-0.481795	-0.414338	-0.57049	0.266149	0.937135	0.403466	-2.29839	0.717083	0.774669	-0.460045	-0.930845	0.563786
cell_1561	Lung	0.774027	-0.700266	0.527462	0.701633	-0.515719	0.786667	0.786667	0.266093	0.81046	0.706418	2.01304	0.601158	0.677472	0.824982	-1.18209	0.245757	-1.02896	0.176448	0.0105022	0.675551	-0.156082
cell_1562	Lung	0.410504	0.929147	0.72021	-0.579819	2.38813	0.718247	0.718247	1.53166	-0.138397	-0.481795	-0.414338	-0.57049	1.17983	0.574286	0.315838	0.458156	0.996424	0.935546	-0.180631	1.33171	0.253821
cell_1563	Lung	0.648821	0.306436	0.784271	-0.579819	1.10964	0.897772	0.897772	0.566532	0.921572	-0.481795	-0.414338	-0.57049	0.47383	-0.0888362	0.826834	0.705976	-1.02896	0.111753	0.198609	0.843636	-0.961631
cell_1564	Lung	0.735219	1.34145	0.0652269	-0.579819	-0.515719	0.35716	0.35716	-1.41004	1.14176	-0.481795	-0.414338	-0.57049	1.17997	0.0433651	0.534171	-0.105499	0.0422455	-0.420501	-0.180494	0.708679	0.0118954
cell_1565	Lung	0.916996	-0.700266	0.713582	0.690189	0.539539	1.03162	1.03162	0.23396	-0.741087	-0.481795	-0.414338	-0.57049	1.05784	0.842633	-1.18209	-0.0450391	-1.02896	-0.98344	0.876587	0.2873	0.364274
cell_1566	Lung	1.01195	-0.043685	1.22792	-0.579819	-0.515719	0.933058	0.933058	0.540919	1.18831	2.64889	-0.414338	-0.57049	1.82407	0.969443	-1.18209	0.350232	-1.02896	-0.258674	-0.289401	-0.391648	-0.30712
cell_1567	Lung	0.931707	1.89971	1.10902	0.377825	3.34658	1.09994	1.09994	1.12118	0.663681	-0.481795	-0.414338	-0.57049	1.69336	-0.243414	-0.117214	-0.14459	0.410886	0.261941	-0.766322	-0.527301	-0.497036
cell_1568	Lung	1.17457	0.644702	0.698223	-0.579819	-0.515719	1.19805	1.19805	0.72109	-0.724816	-0.481795	-0.414338	-0.57049	-0.952074	-0.791187	-1.18209	0.189132	0.280199	-0.951714	0.13963	0.486	-1.84988
cell_1569	Lung	0.905816	-0.700266	1.00207	0.683193	-0.515719	0.207593	0.207593	0.249742	-0.146559	-0.481795	1.63702	-0.57049	1.28062	-0.0819526	-1.18209	-0.480627	0.870014	0.0971948	-0.307074	-0.413279	-0.236153
cell_1570	Lung	0.957455	1.0231	0.257476	-0.579819	-0.515719	0.684388	0.684388	0.132674	0.318357	-0.481795	-0.414338	-0.57049	1.69545	0.143589	-1.18209	-0.142891	0.572327	-0.477839	-0.220662	0.443679	-0.335748
cell_1571	Lung	1.27956	1.10376	0.904855	1.69733	-0.515719	0.941238	0.941238	1.2406	1.5134	1.05816	-0.414338	-0.57049	-0.952074	-0.458608	0.236478	-1.18661	-1.02896	-0.574383	-0.287963	-0.119831	-0.779634
cell_1572	Lung	1.0565	-0.700266	0.829513	-0.579819	-0.515719	0.898595	0.898595	0.672939	0.912309	-0.481795	-0.414338	-0.57049	0.905986	0.423963	-1.18209	-1.09598	-1.02896	-0.796111	-0.440857	-0.395938	-0.436351
cell_1573	Lung	0.770149	1.26559	0.799492	1.43551	-0.515719	-0.347447	-0.347447	0.63413	1.44911	-0.481795	0.50956	-0.57049	-0.952074	-1.42267	-1.18209	-0.421767	0.976253	-1.66817	0.144596	0.445756	-1.45592
cell_1574	Lung	0.840327	1.39129	0.954396	-0.0258237	2.43229	0.409252	0.409252	1.08808	0.0580148	1.0936	-0.414338	-0.57049	1.10492	-0.412838	-0.566062	-0.26822	-1.02896	0.0624676	-0.526265	0.591638	0.369511
cell_1575	Lung	1.14729	-0.700266	0.695535	0.167986	2.852	1.00709	1.00709	0.794189	1.51279	-0.481795	1.00218	2.51753	1.25719	0.555757	-1.18209	-0.837424	1.06992	-0.0933784	0.191705	-0.390725	0.48817
cell_1576	Lung	0.67908	1.49402	1.10051	-0.579819	-0.515719	0.646477	0.646477	0.986429	-0.684593	-0.481795	-0.414338	1.75767	-0.952074	0.951362	-1.18209	0.0311007	-1.02896	0.342818	-0.850059	-0.0312244	-1.31573
cell_1577	Lung	0.91905	1.15686	0.832956	-0.579819	-0.515719	1.0733	1.0733	0.803863	0.227271	-0.481795	-0.414338	-0.57049	0.718757	0.60658	-1.18209	0.159557	0.558393	-0.0864499	-0.618777	-0.32653	-0.216391
cell_1578	Lung	1.16363	0.592131	1.34778	-0.579819	-0.515719	1.19196	1.19196	0.802744	1.44355	-0.481795	-0.414338	-0.57049	-0.952074	0.479731	-1.18209	-0.721548	0.204409	1.2666	0.039916	-0.218118	-0.242578
cell_1579	Lung	0.962849	-0.700266	0.596273	3.38975	-0.515719	1.14519	1.14519	0.703072	1.46986	-0.481795	3.16591	-0.57049	1.57362	0.432045	0.592526	-0.242082	-1.02896	-0.313728	0.961584	-1.40872	0.00284877
cell_1580	Lung	0.813196	0.214608	0.616547	0.0304359	1.19255	0.805682	0.805682	0.440676	0.365196	1.22699	-0.414338	0.503456	0.948949	-0.243829	-0.503503	-0.00106493	-0.111423	-0.330702	0.112879	0.320319	0.672576
cell_1581	Lung	0.913308	1.84986	0.928532	-0.579819	2.44841	0.550321	0.550321	0.736492	0.595881	-0.481795	-0.414338	-0.57049	1.47139	-1.17348	-0.399035	-1.39104	0.0298298	0.142747	0.096442	-0.757675	-1.03903
cell_1582	Lung	0.960428	-0.700266	0.432007	3.02446	-0.515719	1.08948	1.08948	0.403153	1.12756	-0.481795	-0.414338	-0.57049	0.477441	1.28087	-1.18209	0.033348	1.37998	-0.148824	-0.848096	-0.641264	0.357931
cell_1583	Lung	0.869098	1.58215	0.533314	-0.579819	3.3655	0.903733	0.903733	0.851788	0.402241	-0.481795	-0.414338	-0.57049	1.53826	-0.187237	-1.18209	-2.29839	-1.02896	-0.925547	-0.0719187	0.267014	-1.5408
cell_1584	Lung	1.0627	2.14179	1.36636	-0.579819	2.50368	0.381088	0.381088	1.09492	0.814888	-0.481795	-0.414338	1.87026	-0.952074	0.378665	-1.18209	-1.51396	-1.02896	-0.525552	-0.120723	-0.348398	-0.646656
cell_1585	Lung	1.14416	2.29468	0.547115	2.22772	-0.515719	1.17005	1.17005	0.834255	1.33846	2.70912	-0.414338	1.72604	1.87748	0.313966	-1.18209	-0.261002	0.304726	0.074163	-0.87251	-0.33621	-1.35885
cell_1586	Lung	0.774572	2.01181	0.692735	1.64438	1.47786	0.528119	0.528119	0.734465	0.582984	-0.481795	-0.414338	-0.57049	-0.952074	0.928061	-0.329887	-0.00223708	0.123326	-0.262376	0.675932	0.0652715	0.198547
cell_1587	Lung	0.900294	1.99899	-0.0366712	1.32146	-0.515719	0.0587083	0.0587083	0.0369114	2.0022	-0.481795	3.76872	-0.57049	0.587445	0.851473	-1.18209	0.151376	-1.02896	0.301434	0.336092	0.354289	-0.196163
cell_1588	Lung	0.65833	-0.700266	0.0890852	-0.579819	-0.515719	0.958315	0.958315	0.734465	1.37864	-0.481795	-0.414338	-0.57049	-0.952074	-0.183606	-0.0872218	-1.02973	1.10802	0.332149	-2.20654	-0.938365	0.604924
cell_1589	Lung	0.850434	-0.700266	1.17158	0.0142544	2.13868	0.666156	0.666156	0.87031	0.885778	-0.481795	1.35891	-0.57049	0.529445	0.764732	-1.18209	-0.781399	-0.135752	0.205358	0.0732389	-0.0850635	0.117856
cell_1590	Lung	0.674804	-0.700266	0.681311	1.55836	-0.515719	1.1714	1.1714	-0.0573547	1.04987	-0.481795	3.31571	1.23414	2.16431	1.36345	-0.0418079	-0.977105	-1.02896	-0.160856	-2.20654	0.990863	-0.0436067
cell_1591	Lung	0.961982	-0.700266	0.75544	2.75391	-0.515719	0.661089	0.661089	0.0492959	1.82307	-0.481795	1.96743	0.921451	-0.952074	1.23494	0.746823	0.324058	0.861541	-0.614134	-0.315549	0.262753	-0.825808
cell_1592	Lung	0.306596	0.235573	0.751933	0.552082	0.177413	-0.234993	-0.234993	0.199997	0.527115	1.11675	0.999217	0.421473	0.46544	0.468789	-1.18209	-0.715192	-1.02896	-1.27301	-1.08426	0.894218	-1.05995
cell_1593	Lung	0.833891	0.991426	1.03784	-0.579819	-0.515719	0.723703	0.723703	0.927547	-0.582481	0.882455	-0.414338	-0.57049	0.257679	-0.417844	-0.332087	-0.810672	0.120352	0.758445	-2.20654	0.74261	-1.08785
cell_1594	Lung	1.10909	-0.700266	0.551087	2.73653	2.94883	0.491008	0.491008	1.00998	1.12551	-0.481795	-0.414338	-0.57049	-0.952074	0.218811	-1.18209	-2.29839	0.372191	-0.395617	0.258223	-1.74222	-0.0934495
cell_1595	Lung	1.29634	-0.700266	1.2432	1.18454	-0.515719	1.55076	1.55076	1.34179	1.44885	-0.481795	2.92778	2.02832	-0.952074	1.25989	-1.18209	-0.96886	0.522465	0.453277	-0.654714	-1.57806	-0.950734
cell_1596	Lung	0.832229	-0.700266	-0.592401	-0.579819	-0.515719	0.746989	0.746989	0.355353	1.11287	-0.481795	-0.414338	-0.57049	1.18285	-0.816213	-1.18209	-0.307232	0.611342	0.60183	0.355973	0.609535	-0.118168
cell_1597	Lung	1.08265	1.70985	1.32527	2.50377	-0.515719	1.14245	1.14245	0.746011	1.04676	-0.481795	-0.414338	1.85138	0.545872	0.789452	-0.129595	-1.07883	-1.02896	-1.3071	-0.783067	-0.206404	-2.24602
cell_1598	Lung	1.05478	-0.0861197	0.0142879	0.226537	-0.515719	1.23749	1.23749	0.727241	1.09711	-0.481795	-0.414338	2.3816	0.324065	0.444112	-1.18209	-1.25941	-1.02896	-1.11582	-0.39187	-0.250828	0.196434
cell_1599	Lung	0.843945	-0.00218877	0.979268	3.5461	-0.515719	1.17011	1.17011	1.24014	0.886823	2.40813	2.12479	-0.57049	-0.952074	-0.0526822	-0.162904	-1.11742	0.349107	0.76029	-0.828117	0.00143637	-0.915908
cell_1600	Lung	0.792302	1.93014	1.06052	1.7335	1.68452	1.08454	1.08454	1.1036	1.37398	2.4761	-0.414338	1.72819	-0.952074	0.252551	-0.422367	0.00706822	-1.02896	0.504423	0.049762	0.163505	-0.226746
cell_1601	Lung	0.140788	1.6786	0.525266	-0.579819	-0.515719	-0.125097	-0.125097	0.601757	0.501184	-0.481795	-0.414338	-0.57049	0.0343092	0.317314	-0.489033	-0.117173	-1.02896	-0.94557	-0.371413	-0.00157203	-1.32228
cell_1602	Lung	0.897262	-0.700266	0.136726	1.43571	-0.515719	0.56279	0.56279	0.449716	0.329053	-0.481795	-0.414338	1.07116	0.905363	-0.654801	-1.18209	-0.35044	-1.02896	-1.33857	-0.161341	0.548	-1.03884
cell_1603	Lung	0.939766	-0.700266	0.995382	1.29481	1.60865	0.972698	0.972698	1.1747	1.2317	2.09184	-0.414338	1.19327	-0.192398	1.14947	-0.312857	-0.30309	-0.307238	-0.218407	0.612755	0.418997	0.183727
cell_1604	Lung	0.867512	0.580622	0.886731	0.229614	-0.515719	1.05747	1.05747	0.556379	0.141104	-0.481795	-0.414338	2.03274	-0.952074	0.718436	-1.18209	0.25289	0.188047	-0.139777	-0.386171	-0.243598	0.206553
cell_1605	Lung	1.09902	0.0742168	0.971957	-0.579819	2.41938	0.961944	0.961944	0.853874	0.973894	-0.481795	-0.414338	-0.57049	-0.952074	-0.962965	-1.18209	-0.418211	-1.02896	-0.592631	0.99229	-0.405395	0.357143
cell_1606	Lung	0.967309	-0.371907	0.952589	-0.148693	0.995564	0.695622	0.695622	0.418582	0.665815	-0.481795	-0.414338	-0.57049	1.18119	0.91805	-0.702689	-0.104418	-0.380747	-0.542177	0.458248	-0.362524	-0.425192
cell_1607	Lung	0.892341	0.82921	0.783682	0.347563	-0.515719	0.847456	0.847456	1.02702	0.320979	-0.481795	-0.414338	1.06154	0.515599	1.23938	-1.18209	0.0746496	-1.02896	-0.0854695	0.563272	-0.590473	-0.88429
cell_1608	Lung	0.906025	0.501062	1.15303	2.41277	-0.515719	0.798227	0.798227	0.372412	0.632207	-0.481795	-0.414338	0.985221	0.446962	-0.128554	-1.18209	-0.266053	-1.02896	-2.25852	0.165604	-1.82089	-0.461443
cell_1609	Lung	0.675696	0.996502	1.18237	0.515378	1.93321	0.543197	0.543197	0.242149	0.431921	2.94509	1.22078	-0.57049	1.67399	0.431486	-0.582159	0.0749995	-0.217776	-0.406659	-0.908351	0.386318	-0.778582
cell_1610	Lung	0.530552	0.585561	1.154	-0.579819	-0.515719	1.02609	1.02609	0.302334	0.938136	1.68869	-0.414338	-0.57049	0.972612	-0.572735	-1.18209	0.261623	1.50938	0.63063	-0.377542	1.06878	0.221853
cell_1611	Lung	0.995723	1.22856	1.07557	0.548539	1.19348	0.253763	0.253763	1.26811	1.09936	-0.481795	-0.414338	-0.57049	-0.952074	0.279576	-1.18209	-0.844519	-1.02896	0.815438	-0.116161	-0.663994	-1.44437
cell_1612	Lung	0.861367	0.774016	1.38087	-0.579819	-0.515719	1.24756	1.24756	1.16258	0.969835	0.90886	-0.414338	-0.57049	-0.952074	-0.151152	-1.18209	-0.186078	-1.02896	-0.486416	-0.0428935	-1.34616	0.241859
cell_1613	Lung	0.984059	1.14593	0.457527	-0.579819	2.31734	0.607797	0.607797	0.912555	0.290468	-0.481795	-0.414338	0.621957	1.40899	0.476201	-1.18209	-0.174101	-1.02896	-1.4578	0.27293	0.280407	0.128282
cell_1614	Lung	0.823239	-0.700266	0.420073	-0.579819	-0.515719	0.720132	0.720132	0.0613178	0.643352	-0.481795	-0.414338	-0.57049	-0.034989	0.561551	-1.18209	-0.570899	-1.02896	-1.37568	-0.190213	0.329738	-0.0372176
cell_1615	Lung	1.03915	0.622896	0.891111	3.4674	-0.515719	1.10027	1.10027	1.25152	1.72822	1.03463	-0.414338	0.924798	0.392624	0.0231802	-1.18209	-1.20359	-1.02896	-2.32489	-2.20654	-0.150068	-0.567185
cell_1616	Lung	0.757586	-0.700266	0.743701	0.211687	-0.515719	0.911467	0.911467	0.892853	1.3951	2.7638	-0.414338	1.5207	-0.952074	-3.44919	-1.18209	0.368855	0.161093	-0.190468	-0.0179657	-0.551728	-1.64158
cell_1617	Lung	0.646036	-0.700266	1.0304	1.85083	-0.515719	0.451686	0.451686	0.589567	0.497561	1.76495	-0.414338	-0.57049	-0.952074	0.692158	-1.18209	-0.676342	-1.02896	-0.0296009	-0.313286	0.434373	0.0260739
cell_1618	Lung	0.910338	1.30841	0.702249	0.853221	-0.515719	0.15925	0.15925	1.05685	0.19487	3.78949	-0.414338	-0.57049	1.31585	1.21373	-0.320269	-0.451941	-1.02896	-0.809735	0.250089	0.0867114	-0.214398
cell_1619	Lung	0.866006	-0.700266	0.998061	2.22734	-0.515719	0.674106	0.674106	0.384456	1.54276	-0.481795	-0.414338	-0.57049	-0.952074	-0.971412	-0.302773	-1.27949	0.756301	-1.67209	0.526822	0.913526	-0.0021128
cell_1620	Lung	1.06619	-0.700266	0.956983	1.24395	2.16176	0.811119	0.811119	0.353162	0.411341	-0.481795	1.84504	0.828791	1.67786	0.260641	-1.18209	-0.761534	-1.02896	0.241649	0.739863	0.136064	1.11811
cell_1621	Lung	0.845604	-0.116619	1.27129	-0.579819	-0.515719	1.24211	1.24211	0.969297	0.904119	-0.481795	-0.414338	-0.57049	-0.952074	-0.1838	0.39826	-0.807616	-1.02896	0.998645	-1.05407	-0.610203	-0.832414
cell_1622	Lung	0.898151	1.72113	-0.145352	0.876584	-0.515719	0.759248	0.759248	0.243607	-0.236505	-0.481795	-0.414338	-0.57049	2.14207	-0.967761	-0.0540244	0.438169	-1.02896	-0.188025	-0.0162287	-0.880729	-0.333156
cell_1623	Lung	0.512692	-0.700266	0.26849	-0.579819	1.84429	0.672642	0.672642	0.640858	1.05175	-0.481795	-0.414338	-0.57049	1.00035	-0.347677	-0.478739	-0.46404	-0.0779393	0.337278	-0.0654868	-0.680987	-0.557107
cell_1624	Lung	0.844225	0.257568	1.23506	-0.579819	2.25788	0.43794	0.43794	1.14634	1.08364	2.61456	1.19191	-0.57049	-0.952074	-0.493203	-1.18209	-0.677983	0.861889	-1.00928	0.649168	-1.8801	0.594833
cell_1625	Lung	0.304052	-0.700266	0.641169	-0.579819	-0.515719	-0.462634	-0.462634	0.538567	1.17886	-0.481795	-0.414338	-0.57049	1.15284	0.837723	-0.17256	0.943541	0.336052	0.130206	1.45304	-0.0179769	0.372174
cell_1626	Lung	0.973846	0.347667	1.18873	1.59262	3.04191	1.10975	1.10975	1.37519	1.49767	3.14759	-0.414338	1.09478	-0.952074	1.38603	1.07922	-2.29839	0.393783	0.662609	0.285701	-0.550973	1.02263
cell_1627	Lung	0.525492	0.33006	0.631828	-0.579819	-0.515719	-0.126859	-0.126859	0.519492	-0.214085	-0.481795	-0.414338	-0.57049	1.55413	0.117375	0.779234	-0.396299	-1.02896	0.276497	0.01358	0.551257	-2.29645
cell_1628	Lung	1.04301	0.0774701	0.901692	2.30301	0.739962	1.25836	1.25836	0.629562	0.179447	-0.481795	-0.414338	-0.57049	0.663989	0.805549	-1.18209	-0.411769	-1.02896	-1.99343	1.00067	0.46014	-0.314153
cell_1629	Lung	0.697928	-0.700266	0.822775	-0.579819	-0.515719	1.06505	1.06505	0.236802	0.252211	-0.481795	1.41771	1.13156	-0.952074	0.300457	-1.18209	-2.29839	-1.02896	-0.306195	0.325462	-0.507548	1.19805
cell_1630	Lung	0.818349	1.73987	1.18457	2.4183	2.58244	0.560828	0.560828	0.684883	0.884245	-0.481795	0.806693	-0.57049	-0.952074	1.25165	-1.18209	-1.00694	-0.05978	-0.218237	-0.0376979	-0.435182	-1.48869
cell_1631	Lung	1.0965	-0.700266	-0.295378	-0.579819	-0.515719	0.430455	0.430455	0.959043	1.45393	-0.481795	-0.414338	-0.57049	1.78341	0.805014	-0.24442	-0.0712787	0.238889	0.859274	-0.938364	0.940877	1.27853
cell_1632	Lung	0.729965	-0.700266	1.03758	1.36453	-0.515719	0.354136	0.354136	0.963807	-0.0214222	0.673851	-0.414338	1.63869	0.640165	0.389188	-1.18209	-0.23453	-0.0553867	-0.871036	-0.031007	-0.641955	-0.501469
cell_1633	Lung	0.64461	0.532226	0.463665	-0.579819	-0.515719	0.714587	0.714587	0.375738	0.393182	-0.481795	0.832075	-0.57049	0.661616	0.62388	-1.18209	-0.0445263	1.40409	-0.839232	0.997727	0.0950505	-1.19859
cell_1634	Lung	0.932807	2.32876	1.58474	1.45297	-0.515719	1.00369	1.00369	1.12483	1.27935	-0.481795	-0.414338	1.09372	0.544536	0.250816	-1.18209	0.499699	0.392876	-0.765441	-0.784337	0.0659924	-1.19096
cell_1635	Lung	1.11572	2.24422	1.27097	1.41796	2.36676	0.543849	0.543849	0.808577	0.719362	0.8455	-0.414338	3.88708	0.834233	0.767159	-1.18209	-0.50695	-1.02896	-2.52975	0.182836	-0.400702	-1.44346
cell_1636	Lung	0.657784	-0.700266	0.913152	0.986705	-0.515719	0.893031	0.893031	0.535327	1.87321	-0.481795	4.22631	0.711206	1.77907	1.00362	-1.18209	-0.279949	0.638973	0.647383	-0.147448	1.24393	-0.213358
cell_1637	Lung	0.98344	1.01138	1.38521	0.0645196	1.02231	1.08672	1.08672	0.664175	0.809724	2.60082	2.61028	1.19279	-0.952074	0.141544	-0.0679366	-2.29839	-1.02896	-0.880753	-1.23751	-0.0879981	-0.842523
cell_1638	Lung	0.81079	1.12931	0.646074	0.0539281	1.00349	0.0569158	0.0569158	0.268631	0.931704	-0.481795	-0.414338	-0.57049	1.54836	-0.344216	-1.18209	-0.461622	-0.0761019	-0.0827172	0.534164	0.278418	-0.408471
cell_1639	Lung	0.890678	0.473374	0.989312	1.77899	-0.515719	1.03453	1.03453	1.14166	1.52915	-0.481795	-0.414338	3.03218	-0.952074	1.25625	-1.18209	1.0318	-1.02896	-0.988604	1.68046	-3.2729	1.32059
cell_1640	Lung	0.515107	-0.700266	0.920093	-0.579819	-0.515719	1.47731	1.47731	1.49688	0.373471	3.43619	-0.414338	-0.57049	-0.952074	0.494048	1.25903	1.04386	-1.02896	-0.31637	0.317805	1.68359	0.954961
cell_1641	Lung	0.90852	1.06939	0.252904	-0.579819	-0.515719	1.2501	1.2501	0.635381	1.43162	-0.481795	1.42276	-0.57049	1.71772	0.844565	-0.103656	-0.12476	1.08178	-0.299475	-2.20654	-0.156301	-1.57638
cell_1642	Lung	0.766929	-0.700266	0.750844	-0.579819	0.656418	1.01496	1.01496	1.7181	0.0837396	1.98851	-0.414338	-0.57049	0.556467	-1.82511	-0.12215	0.512901	-1.02896	1.53747	-2.20654	-1.70724	1.04385
cell_1643	Lung	0.641667	1.38695	0.740924	-0.579819	-0.515719	0.733487	0.733487	0.975085	0.874194	-0.481795	-0.414338	-0.57049	0.233123	0.140586	-1.18209	-0.835668	0.0970228	-0.881761	-0.499251	-0.651068	0.264457
cell_1644	Lung	0.714012	-0.344934	0.377541	-0.579819	0.901837	0.558863	0.558863	0.568353	0.752295	0.350847	-0.414338	-0.57049	0.599878	0.177421	-0.663309	-0.0087569	0.704284	-0.680101	0.920677	0.056675	0.372362
cell_1645	Lung	0.666995	-0.700266	1.06671	1.15188	-0.515719	0.297986	0.297986	-0.135345	0.77547	0.673089	1.96241	0.568294	0.072023	0.387937	-1.18209	-0.435336	-0.0560283	-1.1723	1.07966	0.0650187	-1.7614
cell_1646	Lung	0.893204	1.32566	0.62105	0.245207	-0.515719	0.984819	0.984819	0.54964	0.956092	-0.481795	-0.414338	1.59335	1.4218	-0.0370417	-1.18209	0.282009	-1.02896	-0.0960899	-2.20654	0.0165144	0.257541
cell_1647	Lung	1.25884	2.14858	1.04445	1.87679	2.69322	1.02369	1.02369	0.701415	0.736842	2.51381	-0.414338	2.61637	0.151025	1.07417	-0.407025	-0.92012	0.019026	-1.8996	-1.15828	-1.51593	-0.481113
cell_1648	Lung	0.570784	-0.700266	0.497972	-0.579819	1.77934	0.413273	0.413273	0.675004	1.39538	-0.481795	-0.414338	-0.57049	-0.952074	-1.10528	-0.51311	-0.163455	0.757974	-0.359513	-0.419143	0.396061	-0.274786
cell_1649	Lung	0.978819	-0.700266	-0.65137	0.86546	-0.515719	0.870595	0.870595	0.560336	0.306223	-0.481795	-0.414338	-0.57049	1.33522	0.926509	-1.18209	0.20504	1.14406	-3.96737	-2.20654	-0.899001	0.322453
cell_1650	Lung	0.937166	0.844958	0.903871	2.2625	-0.515719	0.799592	0.799592	-0.0217536	0.885202	1.02316	1.18297	-0.57049	0.38245	1.39357	0.209944	-0.685392	-1.02896	-0.0454983	0.844662	0.252005	-0.839734
cell_1651	Lung	0.729547	-0.700266	0.495735	-0.579819	-0.515719	0.842442	0.842442	0.0311646	-0.261475	2.58687	-0.414338	-0.57049	-0.952074	1.11288	-1.18209	-2.29839	-1.02896	0.360766	1.63681	1.71918	0.558156
cell_1652	Lung	0.803832	1.00958	1.21282	3.06835	-0.515719	1.13486	1.13486	0.153013	0.465736	-0.481795	-0.414338	3.38028	-0.952074	-0.996331	-1.18209	0.346523	-1.02896	0.530039	-0.441054	-0.578536	-1.03817
cell_1653	Lung	0.741708	0.639476	0.525506	-0.579819	2.73248	0.172883	0.172883	0.70265	-0.525823	1.3521	-0.414338	-0.57049	-0.952074	-0.941674	-1.18209	-1.44266	-0.0304119	0.0160801	-0.282849	-0.383638	-2.0402
cell_1654	Lung	0.474903	-0.700266	0.632729	-0.579819	-0.515719	0.907776	0.907776	-0.768318	0.468883	-0.481795	-0.414338	-0.57049	-0.952074	-0.374598	-0.312724	0.350206	1.13944	0.00622456	-2.20654	-0.904045	-0.562884
cell_1655	Lung	0.954212	2.12059	1.06779	0.14678	-0.515719	0.636435	0.636435	0.378606	0.835315	-0.481795	-0.414338	1.37798	-0.952074	0.498168	-0.374131	-1.36218	-1.02896	-1.32527	1.04493	1.01516	-0.5528
cell_1656	Lung	-0.00437083	-0.700266	0.162482	-0.579819	-0.515719	0.713305	0.713305	1.28135	0.822228	-0.481795	-0.414338	-0.57049	2.51645	-0.0874045	0.157323	0.525533	0.782093	0.269261	-0.395018	0.610588	1.23088
cell_1657	Lung	0.998264	0.846953	0.420699	-0.579819	-0.515719	0.749718	0.749718	0.616156	0.874739	-0.481795	-0.414338	-0.57049	0.748642	0.427177	-0.402701	-0.128064	-1.02896	-0.455097	-0.204747	-0.288533	-0.163571
cell_1658	Lung	0.828945	0.845265	0.698398	1.98603	-0.515719	0.434951	0.434951	0.89863	0.641855	0.669959	-0.414338	-0.57049	0.63569	0.764538	0.422776	-0.0707818	-1.02896	-1.17746	-1.236	-0.902322	-0.838868
cell_1659	Lung	0.870154	-0.105895	0.731596	-0.579819	-0.515719	0.828127	0.828127	0.915533	1.32036	-0.481795	2.69421	0.802868	0.282973	0.642604	-1.18209	-0.785046	0.736957	0.00207741	-1.0329	0.266978	-0.567555
cell_1660	Lung	0.983888	1.60302	0.354945	1.52856	2.63843	1.08022	1.08022	0.601757	1.27894	-0.481795	2.31816	1.194	0.634712	-0.143949	-1.18209	-1.0065	-1.02896	-3.96737	-0.0370918	-1.62604	0.495223
cell_1661	Lung	0.669204	1.28024	0.959562	1.76514	-0.515719	0.377725	0.377725	0.523964	-0.217552	2.66032	-0.414338	0.599964	2.5544	1.53192	-1.18209	0.556432	0.517857	-0.152632	0.611539	0.366342	0.65529
cell_1662	Lung	0.906703	-0.700266	-0.0909703	-0.579819	-0.515719	0.619548	0.619548	0.897112	0.561654	0.935209	1.08963	0.826759	-0.952074	0.678231	-1.18209	-0.159301	-1.02896	-0.758172	0.290205	-0.877196	0.291287
cell_1663	Lung	0.897568	-0.700266	1.08024	0.274075	-0.515719	1.10136	1.10136	-0.228541	0.902306	-0.481795	-0.414338	-0.57049	-0.952074	0.0334049	-1.18209	-0.316648	-1.02896	-2.31674	-0.304346	0.0844271	0.350659
cell_1664	Lung	0.575297	-0.700266	0.339978	-0.579819	1.64206	0.646083	0.646083	0.930085	1.23968	1.34591	-0.414338	-0.57049	0.0947278	-0.459445	-1.18209	-0.655211	-0.0344579	-0.828834	0.000699447	0.236178	0.0687879
cell_1665	Lung	1.0097	1.18721	1.01327	1.31049	1.65758	1.34438	1.34438	1.26894	1.04016	0.283924	3.16636	0.679082	0.171654	0.865646	-0.705006	-0.207336	0.0386249	-0.427689	-0.36419	-0.483448	0.648865
cell_1666	Lung	0.689529	-0.700266	0.616104	0.869591	-0.515719	0.0355358	0.0355358	-0.610793	1.04918	-0.481795	2.77853	0.40472	-0.952074	-0.412362	-1.18209	-0.85851	0.925635	-0.92106	0.163478	0.51474	-0.860773
cell_1667	Lung	0.98002	-0.700266	0.368354	0.437338	0.735059	1.3075	1.3075	0.311974	1.03773	-0.481795	4.30581	1.99807	1.81138	1.34418	-0.0510373	-0.9878	1.16551	0.415828	-0.0114966	-0.404817	0.357968
cell_1668	Lung	1.05597	-0.700266	0.792486	3.41303	-0.515719	1.35659	1.35659	0.416636	1.22286	1.84002	-0.414338	3.3081	-0.952074	0.105063	0.98462	-2.29839	-1.02896	0.492418	-2.20654	-0.682803	0.135282
cell_1669	Lung	0.791993	-0.700266	1.28605	-0.579819	-0.515719	2.0105	2.0105	1.25521	0.278744	-0.481795	-0.414338	-0.57049	-0.952074	-0.314358	0.539507	-0.303516	-1.02896	0.334882	1.1406	-0.250828	-0.111244
cell_1670	Lung	0.570461	-0.700266	0.566003	-0.579819	0.876899	0.395793	0.395793	1.05704	0.410292	0.850887	-0.414338	0.743612	1.25484	-1.07326	-1.18209	0.528109	-1.02896	0.70439	-0.503346	-0.39336	-0.484568
cell_1671	Lung	0.416252	0.231651	0.839707	1.27974	0.49279	0.330285	0.330285	0.695699	1.59231	-0.481795	-0.414338	-0.57049	-0.952074	0.862589	-0.270116	0.272909	-1.02896	-1.08034	0.794681	-0.819796	0.377738
cell_1672	Lung	0.545786	-0.700266	0.922854	-0.579819	-0.515719	1.20432	1.20432	1.52465	1.79164	-0.481795	3.3594	-0.57049	0.699486	0.473351	-0.0216621	0.667988	0.540084	0.482981	1.04444	-0.00063276	1.81485
cell_1673	Lung	0.668139	2.0348	1.06764	-0.579819	-0.515719	0.706134	0.706134	0.703435	0.486402	-0.481795	-0.414338	0.911178	-0.952074	0.00435705	-1.18209	0.464296	-1.02896	-0.0491206	0.390242	-0.77244	-0.843772
cell_1674	Lung	0.605709	1.07098	0.912461	0.253707	-0.515719	0.297628	0.297628	1.2244	0.552773	2.21533	-0.414338	0.896375	1.43961	-0.24854	-0.25523	0.448565	1.54977	0.528155	0.999706	1.11733	0.979892
cell_1675	Lung	0.705617	-0.700266	1.48646	0.613148	-0.515719	0.948381	0.948381	-0.0373497	0.906932	-0.481795	-0.414338	2.35437	0.935915	0.797945	1.23938	0.507448	-1.02896	0.851253	0.292987	-1.31343	0.421874
cell_1676	Lung	0.651131	-0.700266	0.0168725	-0.579819	-0.515719	0.724924	0.724924	-0.615928	0.698647	0.82416	0.971761	1.3894	-0.952074	0.62769	-1.18209	0.497798	1.03674	-0.141156	0.597385	0.657337	0.079498
cell_1677	Lung	0.678627	0.760863	1.3837	-0.579819	1.84332	0.0438253	0.0438253	0.644003	0.860222	2.28204	-0.414338	-0.57049	-0.952074	1.17751	-1.18209	-0.656032	-1.02896	0.233179	-0.910203	0.296293	-3.35404
cell_1678	Lung	1.0297	1.1763	0.895755	1.46451	-0.515719	0.759858	0.759858	0.51564	0.704322	-0.481795	-0.414338	0.581012	0.399653	0.613081	-0.454498	-0.316268	0.699239	-0.0155461	0.415296	-0.512664	0.25419
cell_1679	Lung	0.366465	-0.00188874	1.29003	-0.579819	2.02484	0.323259	0.323259	0.301892	0.10844	-0.481795	1.77507	1.04319	0.499089	-0.0517705	-1.18209	0.169218	-1.02896	-0.265307	-0.189909	0.511588	-0.24666
cell_1680	Lung	0.835263	0.381364	1.21846	1.12448	-0.515719	-0.576111	-0.576111	0.0131761	1.01829	-0.481795	-0.414338	2.95552	-0.952074	-0.766754	1.4224	-0.468551	-0.0813646	0.0598605	0.161197	-0.473547	-0.722292
cell_1681	Lung	1.1886	-0.700266	0.886485	1.47942	2.50142	1.76633	1.76633	0.615255	1.59406	-0.481795	3.904	-0.57049	1.50428	0.975897	-1.18209	-1.18432	1.30467	0.616366	-0.284718	-0.723545	0.0755333
cell_1682	Lung	1.15811	-0.700266	0.888889	1.73917	1.58578	1.06729	1.06729	0.765724	-0.489932	-0.481795	-0.414338	-0.57049	-0.952074	1.43476	-1.18209	-1.23014	0.827193	-1.05744	1.28104	0.0260942	-1.17717
cell_1683	Lung	0.976708	1.4583	0.498666	-0.579819	-0.515719	1.04211	1.04211	0.862377	0.0487396	2.20743	-0.414338	-0.57049	1.12491	0.969982	-0.417482	-0.356887	-1.02896	0.246453	-0.232816	-0.797931	0.474929
cell_1684	Lung	1.39906	1.88051	1.42308	0.40243	1.5779	0.929161	0.929161	1.34337	1.77819	-0.481795	1.44627	1.1581	1.74242	1.01546	0.71113	-1.03278	1.84815	-3.96737	-2.20654	-0.94295	-1.08809
cell_1685	Lung	1.02713	1.46476	1.04264	-0.579819	1.95495	1.08367	1.08367	0.816047	0.823469	-0.481795	2.03195	1.96449	2.11446	0.690573	-1.18209	-0.868831	-1.02896	-0.938857	-0.264322	-0.218897	-0.264405
cell_1686	Lung	1.1807	-0.700266	0.789647	0.482768	-0.515719	1.57613	1.57613	0.813945	1.89762	-0.481795	2.45071	1.29948	-0.952074	1.20078	-1.18209	0.854939	-1.02896	-1.0436	-0.608496	-0.78858	-2.92177
cell_1687	Lung	0.953717	1.69773	-0.00279442	2.83645	2.86577	0.577582	0.577582	0.910377	1.09925	-0.481795	-0.414338	-0.57049	1.54674	1.23609	-0.197703	-2.29839	0.302056	-0.196589	0.168039	-0.0688793	-0.711704
cell_1688	Lung	0.602975	1.2593	1.08038	-0.579819	1.236	0.433114	0.433114	0.607324	0.0763209	-0.481795	-0.414338	-0.57049	1.30239	0.192614	0.62441	0.32488	0.71521	-0.0317713	0.236705	0.642045	-0.605687
cell_1689	Lung	1.23235	1.26539	1.2054	1.16282	-0.515719	1.3866	1.3866	0.466702	0.712358	1.52355	-0.414338	-0.57049	1.55306	-0.75219	-1.18209	-0.258815	1.59114	0.0777054	-1.09417	-0.998374	-0.702401
cell_1690	Lung	-0.617272	0.324371	0.397431	-0.579819	0.200413	-3.64804	-3.64804	0.224894	-0.858536	-0.481795	-0.414338	-0.57049	0.504906	-1.47285	-1.18209	-0.564969	-1.02896	-2.84161	0.236541	0.753626	-1.98651
cell_1691	Lung	1.02864	-0.700266	0.588109	-0.579819	-0.515719	0.506404	0.506404	0.204566	0.722117	0.493364	-0.414338	1.6951	1.08535	0.534461	-0.574513	-0.144417	0.633499	-0.549148	0.143084	0.12764	-1.84493
cell_1692	Lung	0.797959	1.21468	1.07417	-0.579819	-0.515719	0.215668	0.215668	0.603613	0.346988	-0.481795	-0.414338	1.24902	-0.952074	-0.0757598	-1.18209	-0.966212	-1.02896	0.458495	-0.651623	0.257143	0.899789
cell_1693	Lung	0.977213	0.354944	1.07184	0.805641	-0.515719	0.100348	0.100348	0.968304	1.0586	-0.481795	-0.414338	-0.57049	-0.952074	0.650628	-0.120921	-0.513247	-1.02896	0.253208	-0.122922	-1.70543	-0.250465
cell_1694	Lung	0.832452	-0.700266	1.33516	1.77698	2.46592	0.779778	0.779778	0.316661	-0.881124	2.01921	2.24015	1.43359	0.237624	-0.221009	-1.18209	-2.29839	0.101299	-0.873878	-2.20654	-0.971154	0.148562
cell_1695	Lung	1.06328	-0.700266	1.36837	0.284028	-0.515719	1.1924	1.1924	0.467714	0.67404	1.05992	-0.414338	-0.57049	0.415049	-0.176134	0.23781	0.637523	0.269859	0.614142	-0.907386	-1.17554	0.382396
cell_1696	Lung	0.713138	1.81487	0.842729	-0.579819	-0.515719	0.693513	0.693513	0.854942	-0.538273	-0.481795	-0.414338	-0.57049	0.658351	0.619195	-1.18209	-0.0478254	1.59722	-0.180319	1.38455	-1.6015	-0.324289
cell_1697	Lung	0.626854	-0.000125705	1.35543	2.35103	0.199154	0.409657	0.409657	0.650982	0.248	-0.481795	0.686874	-0.57049	1.41381	1.11111	-0.159892	-0.567068	-1.02896	0.0325324	-0.824043	-0.265491	-2.71525
cell_1698	Lung	0.912663	-0.700266	0.555328	-0.579819	-0.515719	0.788298	0.788298	0.49986	-1.09728	-0.481795	2.16935	2.32342	-0.952074	-0.00729125	-0.141006	0.304507	1.75774	-0.384546	-2.20654	-1.7351	0.296892
cell_1699	Lung	0.980863	-0.700266	-0.710316	-0.579819	-0.515719	0.66193	0.66193	-0.315939	2.43531	2.4138	-0.414338	-0.57049	-0.952074	0.18869	-0.160144	-0.567417	0.35284	-0.10732	1.18267	0.00697257	0.0660287
cell_1700	Lung	0.712732	2.03283	0.636997	-0.579819	-0.515719	0.984497	0.984497	1.09657	0.932075	-0.481795	-0.414338	0.908225	0.37772	1.21566	-0.247743	0.134295	-1.02896	-2.3431	-0.942859	1.22416	1.00198
cell_1701	Lung	0.643421	0.737168	1.02235	-0.579819	0.877085	0.409881	0.409881	0.77767	-0.531604	-0.481795	-0.414338	0.422352	0.840466	0.336375	0.0773942	0.234667	-1.02896	-2.23466	0.189623	0.3765	-0.00343329
cell_1702	Lung	0.553615	-0.700266	0.209974	-0.579819	0.24273	0.31341	0.31341	0.170864	-0.076768	-0.481795	-0.414338	-0.57049	1.88711	-1.38627	0.373955	0.449344	-0.101603	-0.71563	0.128742	0.534992	-1.34575
cell_1703	Lung	0.768033	-0.700266	1.03558	-0.579819	-0.515719	0.893734	0.893734	1.25077	0.749862	2.29846	-0.414338	-0.57049	-0.952074	0.270342	0.244783	0.967828	-1.02896	-0.558228	-0.899608	0.481966	0.0893195
cell_1704	Lung	1.035	0.0548094	1.05308	0.411573	-0.515719	1.12904	1.12904	0.627505	1.46414	-0.481795	-0.414338	-0.57049	-0.952074	-0.168672	-1.18209	-1.021	-1.02896	-1.20445	-0.0569941	-3.2729	1.1594
cell_1705	Lung	0.555436	-0.700266	0.734413	-0.579819	-0.515719	0.644501	0.644501	0.0124521	1.188	-0.481795	0.864306	2.3239	0.696283	0.0924903	-1.18209	0.13666	-0.0140502	-0.314151	-0.640134	0.393696	-0.924159
cell_1706	Lung	0.92951	1.48608	1.03245	1.34421	-0.515719	0.597275	0.597275	0.302334	0.75321	-0.481795	0.78923	1.17231	-0.952074	0.734663	-1.18209	-0.703473	-1.02896	-0.0773305	0.1735	-0.927321	-0.703255
cell_1707	Lung	1.2116	-0.700266	-1.34061	-0.579819	-0.515719	1.29113	1.29113	0.299179	1.27245	-0.481795	-0.414338	-0.57049	1.51075	1.14288	-1.18209	-0.880587	1.31081	-0.394524	0.573122	-0.716833	0.394854
cell_1708	Lung	0.673232	2.03284	1.07952	1.72043	-0.515719	0.477116	0.477116	0.681145	-0.0722524	1.02887	-0.414338	0.357219	-0.117794	0.11877	-1.18209	-0.0656299	-1.02896	-1.01313	0.0918507	0.578227	-0.577223
cell_1709	Lung	1.04415	-0.260553	0.647193	0.334101	-0.515719	0.654152	0.654152	0.642513	0.10401	2.17434	-0.414338	0.445514	0.494295	0.0638546	-1.18209	-0.21635	-0.160926	-0.441706	0.031697	-0.828387	-2.00452
cell_1710	Lung	0.854846	1.68505	0.943826	0.53104	-0.515719	0.103799	0.103799	0.99252	0.667944	0.308399	-0.414338	-0.57049	1.66194	0.964175	-0.689757	-1.08466	0.0678738	-0.493743	0.152001	0.138171	0.197114
cell_1711	Lung	0.775133	1.83238	0.954606	2.036	-0.515719	0.791932	0.791932	0.507369	0.695181	-0.481795	2.22332	-0.57049	-0.952074	0.664496	-1.18209	0.409057	-1.02896	-1.27565	-0.112391	-0.0789763	-0.489543
cell_1712	Lung	0.484412	-0.700266	0.0939175	-0.579819	-0.515719	0.784604	0.784604	0.43393	0.536631	-0.481795	-0.414338	0.730169	1.80449	0.26799	0.356886	0.512686	1.05193	-0.341775	0.412978	0.565255	-0.0301034
cell_1713	Lung	0.811622	1.0253	1.15718	1.46561	2.18777	0.666101	0.666101	-0.0252155	0.560843	-0.481795	-0.414338	-0.57049	-0.952074	0.874479	-1.18209	-1.45446	-0.0441768	0.282535	0.220022	-0.622706	-3.80006
cell_1714	Lung	1.05759	-0.700266	1.25213	0.185046	-0.515719	1.15072	1.15072	0.600487	0.855595	-0.481795	-0.414338	0.775542	-0.952074	1.65642	-1.18209	-1.31287	-1.02896	-0.837645	-0.469222	-1.37547	-1.08638
cell_1715	Lung	0.955803	1.45117	0.535819	-0.579819	-0.515719	0.354357	0.354357	0.617479	0.961969	2.07464	1.79677	0.79262	0.895262	1.1303	-1.18209	-1.30037	-1.02896	0.910802	-0.0523193	-0.590957	-0.0560452
cell_1716	Lung	0.813262	-0.700266	0.22043	2.01372	-0.515719	0.690048	0.690048	0.717128	-1.00392	-0.481795	-0.414338	1.2311	-0.952074	0.190019	-1.18209	-0.407877	-1.02896	-0.576194	-0.666939	-1.59141	1.3676
cell_1717	Lung	0.916042	-0.700266	0.480531	0.0923566	-0.515719	0.652668	0.652668	0.75805	0.737432	-0.481795	-0.414338	-0.57049	-0.952074	-1.25033	-0.434648	-0.635529	0.531553	-0.542306	0.628763	0.385884	-0.569316
cell_1718	Lung	1.11409	2.35231	0.909454	2.81888	3.42058	0.842529	0.842529	0.984989	0.327577	-0.481795	-0.414338	-0.57049	0.309694	1.56141	-1.18209	-2.29839	0.768394	-0.435915	-1.0075	-0.538441	-1.27493
cell_1719	Lung	0.911319	-0.700266	0.749245	-0.579819	-0.515719	0.670154	0.670154	0.760026	-0.25386	-0.481795	-0.414338	-0.57049	1.0264	0.918234	-1.18209	0.596329	-1.02896	-1.55076	-2.20654	-3.2729	0.575029
cell_1720	Lung	1.1233	1.42328	1.19537	-0.579819	0.955196	1.10647	1.10647	0.48097	1.15769	-0.481795	2.95203	-0.57049	1.23802	1.13492	-0.507307	-0.152229	-1.02896	0.249666	-0.773367	-0.353872	-0.0304685
cell_1721	Lung	1.35984	2.16815	0.765977	2.94565	3.4002	0.747976	0.747976	0.949674	0.0209712	-0.481795	-0.414338	-0.57049	0.487519	0.701066	-0.170596	-0.223433	0.338708	-3.96737	-0.203086	0.407116	-2.34091
cell_1722	Lung	0.781023	2.0968	0.262149	-0.579819	-0.515719	0.601183	0.601183	0.980568	-0.0577031	-0.481795	-0.414338	1.15373	1.73748	1.56066	0.392011	-0.108671	-1.02896	-1.23094	0.3493	-0.481513	-1.54947
cell_1723	Lung	0.629185	-0.0258647	0.362897	0.723261	-0.515719	0.99707	0.99707	1.09257	0.368413	-0.481795	-0.414338	-0.57049	-0.952074	0.485974	0.803685	0.215392	0.930257	0.497303	-0.246815	-1.8185	-0.0370655
cell_1724	Lung	0.95574	0.514281	0.595305	1.01485	-0.515719	0.810409	0.810409	1.06262	0.103914	2.05349	1.59794	-0.57049	1.2961	0.137718	0.151958	-0.752582	0.0103376	-0.48425	-0.0701359	0.600845	-0.129568
cell_1725	Lung	0.121823	-0.700266	0.921446	-0.579819	-0.515719	0.522273	0.522273	0.543659	0.697672	0.723646	-0.414338	-0.57049	1.65182	-0.421562	-1.18209	-0.629588	-1.02896	-1.46373	-0.639346	0.874706	-0.120823
cell_1726	Lung	1.0658	-0.700266	0.418358	1.25257	-0.515719	1.00485	1.00485	1.04864	1.64728	-0.481795	1.10317	2.36872	0.315772	1.28345	-0.29127	0.0626108	-1.02896	-0.425245	-0.401588	1.036	-0.12836
cell_1727	Lung	0.997119	1.53525	-0.293172	0.675021	-0.515719	1.33959	1.33959	0.709677	1.03599	-0.481795	1.18761	-0.57049	2.26429	1.13608	-1.18209	-0.681549	-1.02896	0.38634	0.644377	-0.428344	0.324372
cell_1728	Lung	0.806079	-0.700266	0.667535	1.48677	-0.515719	0.6134	0.6134	0.939	0.969395	2.53154	-0.414338	2.40083	-0.952074	1.44544	-0.102379	0.14837	-1.02896	-0.703555	1.11094	0.350325	0.222232
cell_1729	Lung	0.855847	1.40455	0.662617	-0.579819	2.46712	0.871495	0.871495	0.489304	1.53797	2.81016	0.81152	1.19921	0.0721074	0.683734	-1.18209	-0.435231	0.483	0.6175	0.567481	1.37566	-0.358469
cell_1730	Lung	0.750371	1.93764	0.631075	0.392703	-0.515719	1.08014	1.08014	1.32831	1.59983	-0.481795	2.25092	-0.57049	0.587039	-0.569164	-1.18209	0.150946	-1.02896	-2.08742	-0.0904756	1.13321	0.0275115
cell_1731	Lung	0.779161	-0.700266	0.802644	2.23747	-0.515719	1.03636	1.03636	-0.0098965	-0.399766	-0.481795	-0.414338	2.88275	0.462274	1.15657	-0.188333	-1.14689	0.314725	-2.23982	0.495773	0.826407	-0.686343
cell_1732	Lung	1.06982	0.771496	1.11332	0.928236	-0.515719	0.764285	0.764285	0.736581	0.127187	-0.481795	1.34695	-0.57049	-0.0194485	1.39387	-1.18209	-0.190145	-0.142929	0.61835	0.421039	-0.585374	-0.72173
cell_1733	Lung	1.13692	0.751507	0.081735	0.642642	-0.515719	1.31355	1.31355	1.23697	0.946583	-0.481795	2.25986	1.91396	0.0367327	0.321898	0.703123	0.157636	0.809045	0.182083	-0.737939	0.46401	0.729972
cell_1734	Lung	0.908489	0.24568	0.950125	-0.579819	-0.515719	0.883315	0.883315	0.496554	1.06286	-0.481795	-0.414338	1.61522	-0.952074	0.784506	-1.18209	-2.29839	-1.02896	-1.04184	-0.950505	0.0405086	-1.15859
cell_1735	Lung	0.954571	0.0197992	0.902693	-0.579819	-0.515719	0.701674	0.701674	1.28596	-2.09645	-0.481795	-0.414338	-0.57049	0.544154	-1.83837	0.346766	-0.526852	-1.02896	-0.0384849	-2.20654	-0.552733	-0.05294
cell_1736	Lung	0.847347	0.724	0.804879	-0.579819	-0.515719	0.612963	0.612963	0.0755696	-0.413634	-0.481795	-0.414338	-0.57049	0.817777	-0.26304	-1.18209	0.1111	-1.02896	0.395684	0.605817	0.153388	-1.18194
cell_1737	Lung	0.755103	-0.700266	1.10904	0.315895	-0.515719	0.366546	0.366546	1.41916	0.723776	3.48192	-0.414338	2.23195	1.12972	1.44395	-1.18209	0.411093	0.948821	0.525509	0.188376	1.06765	0.482816
cell_1738	Lung	0.617839	0.28924	-1.34061	-0.579819	-0.515719	-0.0535211	-0.0535211	-0.102437	-0.70994	-0.481795	1.25685	-0.57049	-0.952074	0.902754	-0.201052	-0.624402	0.297527	-0.922748	0.162165	-0.685894	-1.37274
cell_1739	Lung	0.947294	1.25141	1.19847	1.2586	0.275508	0.929752	0.929752	0.702347	1.01369	0.666564	1.48141	-0.57049	-0.952074	0.672694	-1.18209	-1.46933	0.84964	-0.221986	-0.327453	-0.0904592	-0.11461
cell_1740	Lung	0.792453	-0.700266	1.3361	0.383188	0.239896	0.384173	0.384173	0.399326	1.4391	-0.481795	1.40982	1.88583	0.0204033	0.290886	-1.18209	-1.05757	-1.02896	0.39519	-1.28241	0.104078	-0.481405
cell_1741	Lung	1.02812	1.30314	0.132307	0.673413	-0.515719	1.52098	1.52098	0.614985	0.938726	2.24086	-0.414338	3.00275	-0.952074	0.0102931	-1.18209	-2.29839	-1.02896	-0.623131	-0.93667	-1.21444	0.701502
cell_1742	Lung	0.933354	-0.0245911	0.463214	-0.579819	-0.515719	1.22366	1.22366	1.39053	0.556959	1.84743	-0.414338	-0.57049	0.451915	1.03209	-0.195611	0.798799	0.304883	-0.510936	-0.243781	-0.675477	-0.229539
cell_1743	Lung	0.521486	0.707481	0.934282	0.352556	-0.515719	0.504949	0.504949	0.243189	0.0538739	-0.481795	-0.414338	-0.57049	-0.952074	2.03304	0.640982	-0.185934	0.372893	-0.394424	-0.162179	-1.04013	0.106508
cell_1744	Lung	1.2077	2.08138	0.667309	0.97878	-0.515719	1.24169	1.24169	0.859304	1.34453	-0.481795	-0.414338	0.959893	-0.952074	1.53913	-1.18209	-1.1779	-1.02896	0.254314	-0.898704	-0.104399	-0.283654
cell_1745	Lung	0.754216	0.511334	1.53272	-0.579819	-0.515719	1.04403	1.04403	0.629134	1.31492	-0.481795	2.07447	-0.57049	1.56552	0.932853	-1.18209	-2.29839	-1.02896	0.521989	-2.20654	-0.659987	-5.21139
cell_1746	Lung	0.997226	-0.18686	1.12809	1.30854	1.80636	0.940583	0.940583	0.137066	0.695219	-0.481795	-0.414338	1.26036	0.694392	1.00772	-0.0252413	-0.632034	-1.02896	-0.317049	-0.641931	-0.00734703	-0.259727
cell_1747	Lung	0.914843	0.336818	0.936205	2.348	2.62439	0.467499	0.467499	0.776241	1.105	1.18567	0.708367	0.472553	1.97713	0.51774	-0.143164	-1.09455	-1.02896	-0.389494	0.429831	0.0408983	0.203914
cell_1748	Lung	1.25399	0.803266	0.882314	1.78556	-0.515719	0.629314	0.629314	0.979019	0.923653	2.50949	-0.414338	3.59217	1.70046	-0.593508	-1.18209	-0.745288	1.49104	-0.151316	-0.39376	-0.519938	0.45532
cell_1749	Lung	1.21236	2.40559	1.0729	2.75781	3.03925	1.00101	1.00101	0.906792	0.439116	-0.481795	0.951902	0.698808	1.76235	0.705438	0.0415831	-1.36906	0.0554779	-0.172619	-0.16211	0.397268	-0.981434
cell_1750	Lung	0.685028	0.0868571	0.762521	0.453651	-0.515719	1.1899	1.1899	0.39624	1.06154	-0.481795	3.33507	2.03163	1.38799	0.21159	-1.18209	0.252005	1.19419	-0.141104	-0.652286	1.00855	0.205003
cell_1751	Lung	0.880499	-0.700266	0.843928	1.82351	-0.515719	0.6019	0.6019	0.63431	1.05538	1.98635	-0.414338	-0.57049	1.23656	-0.483473	-0.361113	-0.261308	0.0811046	-0.121578	-1.09619	0.441862	-0.178918
cell_1752	Lung	0.710147	1.23569	-1.34061	-0.579819	-0.515719	0.28804	0.28804	0.887415	-0.274866	-0.481795	-0.414338	-0.57049	-0.952074	-1.34899	0.188589	0.286677	-1.02896	-0.667885	0.360448	1.43153	0.960172
cell_1753	Lung	1.10741	1.67999	0.276312	-0.579819	-0.515719	1.04916	1.04916	0.163194	-2.09645	-0.481795	-0.414338	-0.57049	1.17466	0.391291	-1.18209	0.275118	0.991519	-0.830237	-0.185537	-0.265244	-1.71447
cell_1754	Lung	0.814765	-0.700266	0.318453	0.669528	-0.515719	0.960429	0.960429	0.786016	0.485221	-0.481795	-0.414338	-0.57049	-0.952074	1.12455	0.207153	-0.688626	0.849469	0.175299	0.0814429	0.415631	-1.14033
cell_1755	Lung	0.918623	-0.700266	0.774487	-0.579819	-0.515719	0.429231	0.429231	1.48868	0.505617	1.26286	-0.414338	-0.57049	1.73308	0.324271	0.938984	-2.29839	0.44082	1.23163	-0.73638	-1.66725	-1.10122
cell_1756	Lung	0.949011	1.39611	-0.704276	1.78968	-0.515719	1.32652	1.32652	1.02775	0.963031	1.17414	-0.414338	-0.57049	0.516331	1.60636	-1.18209	0.289893	-1.02896	0.613031	-2.20654	0.770338	0.271335
cell_1757	Lung	0.970614	1.71514	0.575254	-0.579819	-0.515719	1.54249	1.54249	0.922626	0.826118	-0.481795	1.24789	2.19047	-0.952074	-1.95407	-0.206313	-0.276916	-1.02896	0.956841	0.152925	0.332727	-0.259201
cell_1758	Lung	1.02744	0.89378	1.00578	2.98141	-0.515719	1.23623	1.23623	0.964857	1.34096	-0.481795	-0.414338	-0.57049	0.45424	0.649921	-1.18209	-2.29839	0.307092	0.078415	-2.20654	-0.061306	0.150572
cell_1759	Lung	0.757241	-0.700266	0.380784	1.23029	-0.515719	0.784775	0.784775	1.1011	1.46273	-0.481795	-0.414338	-0.57049	-0.952074	-1.19181	2.45953	-2.29839	-1.02896	0.118754	-2.20654	-3.2729	-0.17916
cell_1760	Lung	0.777491	-0.700266	0.75772	-0.579819	1.44075	1.04269	1.04269	0.721085	0.845243	1.23198	2.59946	2.06525	1.25171	0.607956	-1.18209	-0.841505	0.0915908	-0.582589	0.312339	-0.396862	0.583065
cell_1761	Lung	0.888522	0.737985	1.25862	0.383062	0.668317	1.23395	1.23395	0.399134	0.373105	-0.481795	-0.414338	3.29227	-0.952074	-0.589871	-1.18209	-1.05773	-1.02896	-2.10606	-0.758446	0.103804	-2.20415
cell_1762	Lung	1.0779	1.98201	0.91927	-0.579819	-0.515719	1.01015	1.01015	0.817626	1.2502	-0.481795	-0.414338	-0.57049	-0.952074	-1.24683	-1.18209	-2.29839	-1.02896	-0.219158	-2.20654	0.786307	-0.483491
cell_1763	Lung	1.25763	-0.700266	1.13982	2.62162	-0.515719	1.53825	1.53825	0.823582	1.0725	1.87024	2.99963	-0.57049	1.5723	0.672223	-0.183814	-0.600326	-1.02896	-0.483415	-0.856396	-0.652949	-0.97118
cell_1764	Lung	0.228252	-0.700266	0.227217	-0.579819	-0.515719	0.327867	0.327867	0.525334	-0.288	-0.481795	-0.414338	0.674761	1.16925	0.667342	-0.395261	0.0560892	0.0349335	0.153302	0.34194	0.790943	-0.444057
cell_1765	Lung	0.452467	-0.700266	0.819027	-0.579819	-0.515719	1.28236	1.28236	1.01609	0.54249	-0.481795	-0.414338	1.82889	1.9802	1.25979	0.645803	1.09164	0.378008	0.204424	0.830607	0.27186	0.606625
cell_1766	Lung	1.11119	0.87004	-0.274547	3.45339	-0.515719	1.24643	1.24643	0.491558	0.867291	1.47932	-0.414338	-0.57049	0.786954	0.980383	0.0397956	-0.882549	-1.02896	-0.398097	0.131198	-1.46803	-0.0963707
cell_1767	Lung	0.635091	-0.700266	0.810573	-0.0384321	-0.515719	1.01856	1.01856	0.951026	1.37089	0.484425	0.611177	1.3619	1.07239	0.861616	-0.580082	-0.458833	0.621998	0.0162609	1.36197	0.111978	0.589586
cell_1768	Lung	1.13132	0.958851	0.609931	2.20505	-0.515719	1.01856	1.01856	0.522235	1.15416	-0.481795	-0.414338	-0.57049	1.23365	0.9407	-1.18209	0.508408	-1.02896	-0.753252	-0.776861	-1.71146	-0.261321
cell_1769	Lung	0.632291	0.77619	0.462491	-0.579819	0.213215	0.58339	0.58339	0.246368	1.00115	-0.481795	-0.414338	-0.57049	0.526746	-1.12894	-0.52293	-0.182568	0.73834	0.0724915	0.0700584	0.369773	-0.565134
cell_1770	Lung	0.786357	-0.700266	1.43756	-0.579819	-0.515719	1.06285	1.06285	1.07143	0.0243982	-0.481795	-0.414338	-0.57049	1.39946	1.14859	-1.18209	-0.383872	-1.02896	-0.538049	-0.64294	-1.5652	1.05479
cell_1771	Lung	0.834844	0.770398	0.568623	0.12096	0.346015	0.717468	0.717468	0.751324	0.166777	0.768895	-0.414338	-0.57049	-0.952074	0.426825	0.690711	0.318844	-1.02896	-0.455477	0.326375	-0.50655	0.321948
cell_1772	Lung	1.0971	0.3492	1.08275	-0.579819	-0.515719	1.31116	1.31116	0.518089	0.224452	-0.481795	-0.414338	-0.57049	2.00557	0.01953	-0.12798	-1.07696	0.396328	-0.354755	-0.134263	0.0710513	0.15348
cell_1773	Lung	1.05034	1.3385	0.627146	0.388618	1.55654	0.669355	0.669355	0.709638	0.760308	-0.481795	-0.414338	2.76549	-0.952074	-0.219411	0.377124	-2.29839	0.427113	0.29013	-0.0977426	-0.969756	-1.12677
cell_1774	Lung	0.806411	-0.700266	0.917559	-0.579819	-0.515719	1.52469	1.52469	1.12045	0.94429	1.15239	-0.414338	-0.57049	-0.952074	-0.692242	0.848578	0.0546139	0.984821	0.579995	1.33129	0.742088	1.51099
cell_1775	Lung	0.40834	1.44152	0.478426	-0.579819	-0.515719	0.0370821	0.0370821	0.859085	1.8799	-0.481795	-0.414338	-0.57049	-0.952074	1.34208	-1.18209	0.0319116	0.576479	-1.90328	0.513388	-1.51905	0.0766479
cell_1776	Lung	0.608945	-0.700266	0.885883	0.397864	1.70871	0.617038	0.617038	0.991057	1.14588	0.634885	-0.414338	-0.57049	0.595207	0.935633	-0.486337	-0.477592	-0.088213	-0.470553	0.15025	0.561016	-1.31354
cell_1777	Lung	0.827722	-0.700266	1.37903	2.42263	-0.515719	0.306049	0.306049	0.383088	0.573515	2.13861	-0.414338	1.23262	-0.952074	-0.947578	0.450566	0.237414	-1.02896	0.434795	-2.20654	-1.58999	-1.42898
cell_1778	Lung	0.722272	-0.700266	0.766226	-0.579819	-0.515719	1.01467	1.01467	0.396047	-0.129088	-0.481795	-0.414338	-0.57049	1.19228	0.211301	-0.383628	-0.299159	-1.02896	0.484537	-0.168791	0.255925	-0.582055
cell_1779	Lung	0.872907	1.81219	0.475063	1.01693	-0.515719	0.91788	0.91788	0.88076	-0.392387	-0.481795	-0.414338	-0.57049	1.57494	0.675366	-1.18209	-2.29839	-1.02896	1.49377	-2.20654	-0.650212	1.191
cell_1780	Lung	0.787357	-0.700266	1.29303	0.190713	1.99112	0.894997	0.894997	0.691507	0.710549	-0.481795	2.66778	2.29293	1.3062	0.939207	-1.18209	0.00556666	-1.02896	-0.0266015	-1.04772	-0.114635	-1.06818
cell_1781	Lung	0.890321	-0.700266	0.40562	-0.579819	1.9004	0.964983	0.964983	0.513962	0.0951916	-0.481795	1.52172	0.590797	0.0922603	0.425228	-1.18209	-0.65808	-1.02896	-0.169207	-0.291971	0.231876	-0.311506
cell_1782	Lung	0.812243	-0.700266	0.417672	-0.579819	0.342925	-0.310493	-0.310493	1.14555	-0.161773	-0.481795	1.61491	-0.57049	1.7073	0.29459	0.00914032	0.184473	-1.02896	0.124223	-1.15641	-1.51331	-1.9306
cell_1783	Lung	0.514946	-0.226128	0.256366	0.982214	0.983452	0.727255	0.727255	0.306428	0.327288	-0.481795	1.4298	2.93225	0.97736	0.695691	-1.18209	0.0255879	-1.02896	-2.08544	1.20901	-0.0036565	0.858712
cell_1784	Lung	1.00965	1.35442	0.732116	-0.579819	-0.515719	0.993796	0.993796	0.404537	0.782603	-0.481795	-0.414338	2.31867	1.64612	0.223996	-1.18209	-0.183049	2.68541	0.200073	1.03572	1.15819	0.601591
cell_1785	Lung	0.771574	2.15115	1.49852	2.54946	-0.515719	0.52889	0.52889	0.867175	0.437148	-0.481795	3.66151	-0.57049	0.187593	0.216907	-0.381332	-1.37052	1.01257	-0.655137	-2.20654	-1.46775	-0.574965
cell_1786	Lung	1.04354	0.7192	0.882497	-0.579819	-0.515719	0.192524	0.192524	0.728541	0.0377877	0.987137	-0.414338	0.877963	0.990042	0.157191	-1.18209	-0.107087	-1.02896	-0.679837	-0.96872	-0.211706	0.38731
cell_1787	Lung	0.862318	0.78147	1.56815	-0.579819	2.25597	1.21228	1.21228	0.743656	0.677895	-0.481795	-0.414338	2.33098	1.33891	0.391172	-1.18209	0.0342111	0.152553	-0.467853	0.516072	0.280487	0.12839
cell_1788	Lung	0.855692	0.166514	-0.560107	-0.579819	2.29025	0.590923	0.590923	0.19432	0.921825	-0.481795	-0.414338	-0.57049	1.57924	-0.22251	-1.18209	0.141751	-1.02896	-0.8755	0.967342	0.475117	-0.294504
cell_1789	Lung	1.1104	-0.700266	0.825488	2.76536	-0.515719	-0.296792	-0.296792	0.37311	1.30561	2.5133	-0.414338	-0.57049	0.324874	0.584896	-1.18209	-1.25875	-1.02896	-0.723309	-2.20654	-0.848828	-1.24527
cell_1790	Lung	1.01946	1.94132	1.31311	-0.579819	-0.515719	0.894026	0.894026	0.417806	0.682465	-0.481795	-0.414338	2.33778	1.34476	1.08048	-1.18209	0.0393323	-1.02896	-1.1619	0.522049	-0.558496	-0.00939193
cell_1791	Lung	0.626799	-0.028475	0.765053	-0.579819	1.87753	0.686347	0.686347	1.38219	0.253123	-0.481795	-0.414338	0.981755	-0.952074	0.902241	-1.18209	0.38648	0.924037	1.10253	0.472229	-1.13936	0.703792
cell_1792	Lung	0.895899	0.448719	1.05658	-0.579819	-0.515719	1.30847	1.30847	1.34142	-0.486476	2.86578	-0.414338	-0.57049	1.00644	1.09968	-1.18209	-2.29839	0.221255	-0.341527	0.0622463	0.031881	0.414886
cell_1793	Lung	0.80069	1.81054	1.28178	-0.579819	-0.515719	0.606581	0.606581	0.618078	0.405453	-0.481795	-0.414338	-0.57049	-0.952074	0.545108	-1.18209	0.368855	-1.02896	0.839991	-0.419448	0.699856	0.527035
cell_1794	Lung	0.96227	-0.700266	0.803159	1.53489	-0.515719	1.27559	1.27559	-1.3006	1.08267	-0.481795	3.85653	-0.57049	-0.952074	-0.981732	0.428276	-0.0640168	-1.02896	0.120509	-0.691378	0.430435	-0.353122
cell_1795	Lung	1.15566	2.27449	1.28367	0.9229	-0.515719	1.16411	1.16411	0.182999	1.6909	-0.481795	1.15236	-0.57049	-0.952074	-0.542079	-1.18209	-0.710846	-1.02896	-0.669085	-0.962667	-0.470358	-0.889718
cell_1796	Lung	0.533328	-0.700266	0.932888	1.69035	-0.515719	0.578201	0.578201	0.534302	0.623757	1.94128	3.08334	-0.57049	0.521288	1.61405	0.871153	-0.188234	-1.02896	-3.96737	-0.806429	-0.582937	-1.23266
cell_1797	Lung	0.435586	-0.700266	-0.673547	2.10289	-0.515719	1.53432	1.53432	0.851802	1.3204	-0.481795	-0.414338	1.90592	1.27494	0.313041	-1.18209	0.546756	-1.02896	0.73286	0.904764	1.00939	0.227175
cell_1798	Lung	0.820728	0.255722	0.846082	1.67282	-0.515719	1.01843	1.01843	0.355306	1.53849	-0.481795	-0.414338	-0.57049	-0.952074	0.0141905	-1.18209	-0.681104	-1.02896	0.387139	0.398565	-1.21123	0.588409
cell_1799	Lung	1.01885	1.96577	1.48296	1.07246	-0.515719	0.928843	0.928843	1.20412	0.552416	-0.481795	-0.414338	-0.57049	-0.952074	0.921093	-1.18209	-0.531453	0.388001	-1.3165	-0.144171	-1.02046	-0.541597
cell_1800	Lung	0.841445	-0.700266	1.58848	-0.579819	-0.515719	-0.471469	-0.471469	0.718555	1.02001	-0.481795	2.15298	-0.57049	-0.952074	-0.30759	-1.18209	-2.29839	-1.02896	-3.96737	-2.20654	-3.2729	0.274861
cell_1801	Lung	0.937114	-0.700266	0.879863	1.01804	1.58458	0.18762	0.18762	0.0687297	0.617573	1.12428	-0.414338	1.42983	1.37553	-0.373515	-1.18209	-1.13887	-1.02896	-0.309773	-0.220662	-0.307857	-0.413114
cell_1802	Lung	1.14539	2.40814	1.13655	2.63411	-0.515719	1.05462	1.05462	0.514755	0.864456	1.37374	-0.414338	1.25918	-0.952074	0.847751	1.81862	-0.958773	-1.02896	-1.09509	-0.64294	-3.2729	-2.0097
cell_1803	Lung	0.675885	-0.700266	1.05192	-0.579819	-0.515719	1.05807	1.05807	0.988788	0.204489	-0.481795	-0.414338	-0.57049	0.526467	0.60321	1.06124	0.99177	0.37571	-0.0675456	-0.801507	-0.576083	0.60195
cell_1804	Lung	0.850921	-0.0315315	1.27724	-0.579819	-0.515719	0.619964	0.619964	0.45009	-0.421419	2.31939	2.55875	3.08664	-0.952074	1.83571	-0.205744	0.202164	0.291182	0.0497596	0.153925	-0.356145	0.809618
cell_1805	Lung	0.319298	0.912736	1.23911	0.748568	1.7149	0.452506	0.452506	0.14304	0.774999	-0.481795	1.75281	1.76725	0.482547	-1.49991	-0.546309	-0.08649	-1.02896	0.646342	-0.843244	0.097034	-0.945417
cell_1806	Lung	1.15999	-0.700266	0.767602	0.561914	-0.515719	1.34112	1.34112	0.947585	0.926896	2.02495	1.01408	-0.57049	0.854831	0.894791	-1.18209	-0.827286	1.08284	-0.557441	-2.20654	-0.375494	-0.125062
cell_1807	Lung	0.843388	-0.700266	0.63075	-0.579819	-0.515719	0.842662	0.842662	0.830827	1.29313	-0.481795	2.56532	-0.57049	2.00105	-0.269897	-1.18209	-1.35421	-1.02896	-1.30876	-1.10449	-0.207966	-1.19062
cell_1808	Lung	0.265443	-0.700266	0.700096	-0.579819	-0.515719	1.01577	1.01577	1.23496	0.579719	-0.481795	-0.414338	-0.57049	1.14162	1.69469	-1.18209	-1.13622	0.327171	-0.873473	0.761591	-1.09994	1.1013
cell_1809	Lung	0.775575	1.73847	0.236378	-0.579819	-0.515719	0.467794	0.467794	0.567371	1.32074	2.53578	-0.414338	-0.57049	0.339208	0.313556	1.3748	-0.381257	-1.02896	-0.121543	1.37483	0.50393	0.608355
cell_1810	Lung	1.16994	-0.700266	1.4307	1.25795	2.60715	1.10912	1.10912	0.711281	0.694165	1.16798	5.00666	1.05628	0.510866	-0.317986	-0.154191	-1.10733	-1.02896	-2.18046	-2.20654	-3.2729	-0.89301
cell_1811	Lung	0.796932	-0.700266	1.03952	-0.579819	-0.515719	0.622867	0.622867	0.919994	0.773631	-0.481795	-0.414338	-0.57049	1.73283	-0.558661	0.704391	-1.039	0.440625	-0.280406	0.344877	0.135539	0.420605
cell_1812	Lung	0.680206	1.41743	0.624059	0.194048	2.72509	0.823926	0.823926	0.587505	0.716168	2.71815	-0.414338	1.94863	1.88549	0.498932	-0.32157	-0.453983	0.134571	-1.71263	-2.20654	0.533211	-0.0583946
cell_1813	Lung	0.973044	2.02861	1.41233	0.189788	-0.515719	0.6712	0.6712	0.740125	0.909739	-0.481795	-0.414338	0.783888	0.265905	0.0218258	1.08324	-0.802325	0.128167	-0.0293013	-0.460334	-0.338105	-0.408088
cell_1814	Lung	0.69918	1.27974	1.19661	-0.579819	-0.515719	1.14223	1.14223	0.694427	0.677968	2.40171	-0.414338	-0.57049	1.60488	1.79449	-0.166021	0.265271	-1.02896	0.145925	0.223294	-1.77205	-0.371324
cell_1815	Lung	0.810091	-0.700266	1.22921	1.46255	-0.515719	1.02918	1.02918	0.952493	0.952192	-0.481795	-0.414338	-0.57049	-0.952074	0.405649	-0.233866	-0.0545538	-1.02896	-0.99716	-2.20654	-0.749122	0.199136
cell_1816	Lung	0.584147	-0.235513	0.596537	-0.579819	-0.515719	0.39172	0.39172	0.616198	0.167034	-0.481795	-0.414338	-0.57049	0.0136402	-0.601681	-1.18209	-2.29839	-0.111494	-0.986246	-0.117415	0.686443	-1.15782
cell_1817	Lung	0.790541	2.08665	0.486717	2.53838	-0.515719	-0.169988	-0.169988	0.132007	0.0453249	-0.481795	-0.414338	-0.57049	0.608583	0.106054	-0.479134	-0.709473	-1.02896	-2.74535	0.53022	-0.681918	-1.29026
cell_1818	Lung	1.27874	-0.0159367	0.967375	2.41991	1.90535	1.59805	1.59805	1.23538	0.388212	0.261563	0.374638	0.647592	-0.292899	1.1685	-0.412428	-0.928103	-0.402717	0.0210875	0.306598	-1.10677	0.714278
cell_1819	Lung	0.841665	0.665393	0.8727	0.147121	1.68918	0.760288	0.760288	0.587616	1.22707	0.305161	0.420912	2.01958	1.37716	0.235353	-1.18209	0.541478	1.02676	-0.0551532	-0.150288	-0.0340083	-0.143616
cell_1820	Lung	0.840239	2.13586	1.11114	0.979172	-0.515719	0.979536	0.979536	-0.503132	0.344621	3.41666	-0.414338	-0.57049	-0.952074	1.29128	0.245998	0.364521	0.901993	-0.555865	-0.275087	-1.16344	-0.0854375
cell_1821	Lung	0.324274	-0.700266	1.05806	0.110227	1.83778	0.109657	0.109657	0.688366	-0.692203	0.749739	1.59505	0.643874	0.139992	0.134413	-0.414777	-0.352237	-1.02896	-2.63347	-0.611198	0.647809	-0.347521
cell_1822	Lung	0.675559	1.64503	0.133089	-0.579819	-0.515719	-0.943475	-0.943475	1.00533	0.45961	-0.481795	-0.414338	-0.57049	-0.952074	-1.00486	-0.318963	-0.791737	-1.02896	-0.806522	0.69791	0.876292	-0.210492
cell_1823	Lung	1.05616	0.601729	1.12178	2.14168	-0.515719	1.37789	1.37789	1.21749	1.09533	-0.481795	-0.414338	-0.57049	1.0024	1.43571	-1.18209	-0.707146	0.218118	-0.34723	-2.20654	-0.465043	-1.17607
cell_1824	Lung	0.836388	1.56379	0.852279	0.910408	2.59161	0.4252	0.4252	0.785603	0.210303	1.38042	-0.414338	-0.57049	0.699248	1.15715	-0.0218291	-2.29839	-1.02896	-0.309611	-2.20654	-0.164914	-0.396063
cell_1825	Lung	0.857345	-0.700266	1.04677	-0.579819	-0.515719	0.532354	0.532354	-0.0559042	-0.317128	-0.481795	-0.414338	-0.57049	1.89569	-1.20818	-1.18209	-0.60365	0.00799444	-1.04868	0.499645	0.914422	-0.872936
cell_1826	Lung	1.09656	-0.700266	1.42316	0.118385	-0.515719	0.930421	0.930421	1.2225	1.01875	-0.481795	-0.414338	-0.57049	0.743198	0.294416	-1.18209	-0.918173	0.0208104	-0.71926	-0.210438	-1.09284	0.513501
cell_1827	Lung	1.01734	2.06173	0.839839	1.20246	-0.515719	1.20131	1.20131	1.07588	0.443546	-0.481795	-0.414338	-0.57049	-0.952074	-0.686586	-1.18209	0.171465	-1.02896	-0.261936	0.231959	0.851354	-0.613
cell_1828	Lung	1.15417	0.169665	0.747151	-0.579819	1.65411	1.61652	1.61652	1.26191	0.789221	0.864693	3.40109	0.757226	0.241929	-1.50311	-0.343154	-0.024804	-1.02896	-0.0737354	-0.0934352	-1.39682	-0.458586
cell_1829	Lung	0.500885	0.181811	0.941928	-0.579819	-0.515719	-0.129109	-0.129109	0.632484	0.991163	-0.481795	-0.414338	-0.57049	1.2991	-0.18147	0.105734	0.172786	-1.02896	0.159941	-2.20654	0.516324	-0.240448
cell_1830	Lung	0.693257	-0.700266	0.0540383	-0.579819	-0.515719	0.570479	0.570479	0.739916	-0.465335	-0.481795	-0.414338	-0.57049	0.387666	0.685954	-1.18209	0.722826	0.243844	-0.0363998	0.399732	0.0672328	-0.355699
cell_1831	Lung	0.784468	-0.192588	0.528409	-0.579819	-0.515719	0.55887	0.55887	0.804091	0.528106	-0.481795	-0.414338	1.24334	1.38285	0.648893	0.244109	-0.397399	0.520706	0.786559	0.898635	-0.0275601	0.39723
cell_1832	Lung	1.11474	0.553096	0.820427	0.598717	1.16292	1.09613	1.09613	0.871981	0.855256	-0.481795	-0.414338	2.69344	0.913076	0.231127	0.335867	-0.53948	0.380136	-0.571458	0.0752187	-1.33713	-0.424501
cell_1833	Lung	0.739451	-0.700266	0.798558	-0.579819	-0.515719	0.820251	0.820251	0.125253	0.640959	-0.481795	-0.414338	1.46013	1.29174	0.333608	-1.18209	0.315213	-1.02896	0.149808	0.670128	-0.131117	0.745306
cell_1834	Lung	0.7572	-0.700266	0.154675	-0.579819	-0.515719	-0.303789	-0.303789	-0.378732	0.612141	-0.481795	-0.414338	-0.57049	0.00719536	0.370529	-1.18209	0.510865	-1.02896	-0.344413	0.464386	1.65774	-0.983782
cell_1835	Lung	0.977971	1.97125	0.491287	0.154354	-0.515719	0.998787	0.998787	0.769668	0.310185	-0.481795	-0.414338	-0.57049	0.815276	0.25483	-0.365708	0.256807	-1.02896	-0.614485	0.162165	1.18904	-0.720793
cell_1836	Lung	0.747831	-0.0846899	0.847129	-0.579819	-0.515719	1.58164	1.58164	0.7567	2.06657	-0.481795	4.57567	1.55704	0.961195	-0.309781	0.162222	0.250639	1.19273	-0.719629	0.0157236	-0.845832	-0.477381
cell_1837	Lung	0.771972	-0.700266	1.37153	2.15549	-0.515719	1.09085	1.09085	0.833408	0.748873	-0.481795	1.40556	-0.57049	-0.952074	0.285697	-1.18209	-2.29839	-1.02896	-1.27441	0.629254	-0.175759	-2.20958
cell_1838	Lung	0.722307	-0.00821448	0.195	3.09293	-0.515719	0.400675	0.400675	1.13004	2.00953	-0.481795	4.49623	1.02857	0.485945	0.839602	0.297908	0.256308	-1.02896	-0.856859	0.525848	-0.629908	0.212543
cell_1839	Lung	0.886583	1.62402	0.798463	1.28163	-0.515719	0.772447	0.772447	0.397683	0.269175	-0.481795	-0.414338	-0.57049	1.41433	0.749449	-1.18209	0.275382	0.206138	-0.369067	0.0422125	0.367984	-0.435049
cell_1840	Lung	0.671412	0.380125	-0.262024	0.0493706	-0.515719	1.31375	1.31375	0.882167	0.700068	0.641128	-0.414338	-0.57049	-0.952074	0.538315	-0.482448	0.786397	-0.0829543	-0.268304	1.22667	-1.65954	0.597874
cell_1841	Lung	0.978614	0.791009	0.93588	-0.579819	-0.515719	0.581652	0.581652	0.836549	0.251233	-0.481795	-0.414338	0.583514	0.657005	-0.474992	-1.18209	-0.665706	-1.02896	-2.00196	-0.0122454	1.40071	-0.992365
cell_1842	Lung	0.74629	-0.700266	0.829894	-0.579819	-0.515719	0.59854	0.59854	0.718969	0.654211	-0.481795	-0.414338	-0.57049	-0.952074	0.697912	-0.235466	-0.057084	-1.02896	0.402127	-0.309091	-1.20058	1.03799
cell_1843	Lung	0.884247	-0.700266	0.719757	-0.579819	-0.515719	1.2534	1.2534	0.342513	1.14966	-0.481795	-0.414338	0.904632	1.77248	-0.237266	0.914147	-0.343207	-1.02896	0.166966	-0.94593	-0.445184	0.152654
cell_1844	Lung	0.885314	-0.700266	-0.0463013	0.814766	-0.515719	1.17188	1.17188	0.228934	0.670159	-0.481795	-0.414338	-0.57049	-0.952074	-0.233706	-1.18209	0.528255	1.06784	-1.27155	-0.109199	0.696868	-0.00359827
cell_1845	Lung	0.96493	0.582774	0.765201	0.121213	0.346326	0.45166	0.45166	0.61639	1.02388	-0.481795	-0.414338	0.663208	0.157378	-0.158566	0.0130549	-1.39512	0.587025	0.430994	0.698035	0.343616	-0.467016
cell_1846	Lung	0.728893	-0.700266	0.668821	0.210544	-0.515719	0.705816	0.705816	0.992436	-1.25297	0.928776	1.83389	1.9878	1.66729	0.9921	0.137687	0.216935	-1.02896	-0.193717	-1.0179	-0.554365	0.83599
cell_1847	Lung	0.969069	1.72068	1.11379	1.057	-0.515719	0.651864	0.651864	0.6861	0.198686	2.21068	-0.414338	1.06664	0.520183	0.957579	-1.18209	-0.354542	-0.142402	-0.8033	1.28658	0.542142	-0.206577
cell_1848	Lung	0.635372	0.98984	0.777602	0.96247	-0.515719	0.0939596	0.0939596	0.728601	1.44818	-0.481795	1.64719	-0.57049	1.94983	1.11599	0.028091	-0.311176	1.28991	1.03171	-2.20654	-0.73966	0.134311
cell_1849	Lung	1.0718	0.967791	1.33322	2.5518	1.4078	1.11014	1.11014	1.67845	1.08132	-0.481795	1.24114	-0.57049	0.431045	-0.152229	-1.18209	-0.282886	-1.02896	-1.47533	-2.20654	0.324401	-0.492224
cell_1850	Lung	0.825383	1.13982	0.176676	-0.579819	1.99532	0.417263	0.417263	0.525215	-1.34137	-0.481795	-0.414338	-0.57049	0.167667	0.32024	-0.395332	0.0559608	0.599449	0.153103	0.103799	-0.271645	-0.811309
cell_1851	Lung	1.06972	1.60463	0.871605	0.183075	1.66935	0.474182	0.474182	1.05257	0.0668445	-0.481795	-0.414338	0.772075	0.255282	1.09874	-0.333771	-0.813107	0.118075	-0.532423	0.224157	0.738699	0.540267
cell_1852	Lung	0.942612	-0.700266	1.40174	-0.579819	0.49084	0.623531	0.623531	1.26122	0.601749	3.28404	-0.414338	0.870026	1.9873	-1.36776	-1.18209	-0.115134	0.201759	-0.11418	-0.369305	0.00114354	0.372541
cell_1853	Lung	0.905598	-0.180903	1.15561	1.07551	0.32281	0.982798	0.982798	0.628008	1.11616	1.39284	-0.414338	-0.57049	1.11217	0.37378	-0.0140891	-0.944986	-1.02896	-1.446	-0.24492	0.809415	-1.64455
cell_1854	Lung	0.946684	-0.700266	0.679743	1.12457	-0.515719	1.34836	1.34836	1.60114	-0.580772	-0.481795	-0.414338	-0.57049	1.29558	0.100561	0.397166	-0.468451	-1.02896	0.0600285	-2.20654	-0.940151	0.751453
cell_1855	Lung	0.869746	0.854884	1.09281	1.95413	2.93678	1.10644	1.10644	0.0968743	1.03163	0.683364	-0.414338	-0.57049	0.0811342	0.945001	0.435469	-1.4572	-1.02896	0.134459	-2.20654	-0.227856	-0.33737
cell_1856	Lung	0.86654	0.77329	0.370114	1.10805	0.604981	0.52825	0.52825	0.891577	-0.0316804	2.2485	-0.414338	-0.57049	1.15949	0.0965072	-0.168664	-1.1241	-0.391124	-1.3882	0.0941903	0.14526	-0.727232
cell_1857	Lung	1.03595	1.41405	0.896054	-0.579819	-0.515719	-0.603285	-0.603285	0.629722	0.552131	-0.481795	-0.414338	-0.57049	1.34393	-0.262195	-1.18209	6.76338e-05	-0.194559	-1.80479	0.330589	-0.501948	-0.461443
cell_1858	Lung	1.01481	1.67883	1.14656	1.80033	-0.515719	1.35891	1.35891	1.47365	0.277612	1.58379	-0.414338	-0.57049	0.879593	-0.412338	-0.329632	0.171611	1.85328	1.20397	-0.0685333	0.851551	1.25163
cell_1859	Lung	0.835753	-0.0757566	0.394802	0.240144	2.20731	1.05256	1.05256	1.15174	0.36394	-0.481795	-0.414338	-0.57049	1.41117	-0.281283	-0.270313	-0.722107	1.21621	-1.08079	0.0392105	0.196301	0.241038
cell_1860	Lung	0.715183	1.37177	0.198918	0.0630439	-0.515719	0.354281	0.354281	0.8452	-0.0297261	-0.481795	-0.414338	-0.57049	1.57125	0.375495	-1.18209	-0.689555	-0.062396	-0.052819	0.7059	1.64643	-0.374402
cell_1861	Lung	0.932837	1.59849	1.20115	2.27729	1.41573	0.956648	0.956648	0.631726	1.31159	1.26832	1.90993	0.534571	0.0416966	-0.360706	-1.18209	-1.4893	-0.0848394	-0.272405	0.155647	-0.1333	-0.297164
cell_1862	Lung	0.690839	-0.0691628	1.25603	1.54496	-0.515719	0.120064	0.120064	0.448438	1.09399	-0.481795	1.15526	-0.57049	-0.952074	0.171023	-1.18209	-1.23073	0.216895	-0.0860729	-0.960364	0.217095	-0.0391321
cell_1863	Lung	1.01485	1.27086	-0.281695	-0.579819	-0.515719	0.930821	0.930821	0.478535	-0.9334	-0.481795	-0.414338	2.65959	-0.952074	1.72175	-1.18209	0.066553	0.609596	-1.8607	0.877211	0.805168	0.365206
cell_1864	Lung	0.903327	1.10314	0.537459	-0.579819	-0.515719	0.851536	0.851536	0.614792	-0.305338	-0.481795	-0.414338	-0.57049	-0.952074	0.290814	0.160467	-0.13591	0.184317	-1.11428	-0.99295	0.16486	-0.109299
cell_1865	Lung	0.764581	-0.700266	1.41283	0.944238	-0.515719	1.24299	1.24299	1.37517	1.11788	-0.481795	1.18297	0.913484	-0.952074	-2.01246	-1.18209	-1.21188	0.238889	0.859274	-0.938364	-0.769606	0.316508
cell_1866	Lung	0.937869	2.1442	0.727806	0.801665	0.862274	-0.287885	-0.287885	0.430655	0.466609	0.833985	0.982189	1.4016	0.821404	-0.258324	0.064001	-2.29839	-1.02896	0.0704885	-0.521233	1.12266	-0.516564
cell_1867	Lung	1.0991	-0.700266	0.972768	3.21573	1.95733	0.634147	0.634147	0.347631	1.33313	1.17724	-0.414338	1.81588	0.51908	0.74907	-0.14842	-2.29839	0.368692	-0.0797235	-0.808527	-1.04561	-0.877885
cell_1868	Lung	0.914249	1.29192	0.184782	0.135034	2.11986	0.263813	0.263813	0.390213	0.355829	2.27904	-0.414338	0.190494	0.996839	0.202582	-0.153554	-1.10659	0.613407	-0.41337	-0.35452	0.664744	0.0840487
cell_1869	Lung	0.967493	1.55426	1.1472	-0.579819	0.580489	-0.881179	-0.881179	0.47169	0.784987	-0.481795	-0.414338	0.998326	-0.952074	-0.111096	-0.190811	-1.14976	1.66816	-2.24412	-0.865861	-0.666301	-1.79189
cell_1870	Lung	1.06506	0.276404	0.528205	-0.579819	-0.515719	0.7906	0.7906	0.197855	-1.16977	-0.481795	-0.414338	-0.57049	0.422126	0.0682157	1.78246	-0.0272511	-1.02896	0.0233309	1.07512	0.117986	0.396596
cell_1871	Lung	0.72313	-0.0731235	0.677291	1.12136	-0.515719	1.08565	1.08565	0.580002	0.953462	-0.481795	-0.414338	-0.57049	0.35107	-0.897134	1.17217	0.429567	-1.02896	1.46865	0.801814	-1.25654	0.633056
cell_1872	Lung	0.733022	0.0572656	0.193959	-0.579819	-0.515719	1.16793	1.16793	1.00334	-1.03499	-0.481795	-0.414338	-0.57049	1.76693	0.902469	0.411474	0.992504	1.12574	0.969842	1.33827	0.5986	-0.132513
cell_1873	Lung	0.339596	-0.700266	0.577244	-0.579819	-0.515719	0.656583	0.656583	1.00496	0.887927	-0.481795	-0.414338	-0.57049	2.61056	0.541849	-1.18209	-0.0682929	-1.02896	-0.0408268	0.642785	0.832414	0.458355
cell_1874	Lung	0.947482	1.50713	0.89141	1.61159	1.03373	0.80236	0.80236	0.444979	-0.0156101	1.32136	1.97248	1.64697	0.646876	1.14698	0.431999	0.0859704	-1.02896	0.127731	-1.22779	-0.0703231	-0.344967
cell_1875	Lung	0.553927	-0.700266	1.19805	0.98245	-0.515719	0.910108	0.910108	1.16861	0.295229	-0.481795	-0.414338	1.37526	0.797724	1.15463	-1.18209	-0.285431	-1.02896	1.56545	0.142985	-0.226541	0.791801
cell_1876	Lung	0.871554	1.98913	0.939276	2.57955	-0.515719	0.56021	0.56021	0.900015	0.316939	-0.481795	0.983921	-0.57049	1.54968	0.645238	-1.18209	-0.26157	0.657639	-1.29444	-0.519504	-2.06045	0.101785
cell_1877	Lung	0.502167	0.332945	0.627676	-0.579819	-0.515719	-0.391006	-0.391006	0.490161	-0.269273	-0.481795	0.94804	-0.57049	-0.262858	0.536752	0.326388	0.415972	-0.374178	0.554913	0.892367	1.55323	0.0357134
cell_1878	Lung	-0.440638	-0.700266	-0.684348	0.377082	-0.515719	0.900365	0.900365	0.439818	-0.31353	-0.481795	-0.414338	-0.57049	1.24542	0.656719	0.909054	-1.06544	1.48289	1.43306	-0.76744	-0.184032	2.01222
cell_1879	Lung	0.0939079	-0.700266	0.187514	-0.579819	-0.515719	0.557304	0.557304	0.0898941	-0.130285	-0.481795	-0.414338	-0.57049	-0.952074	-0.536948	0.0360519	0.572561	0.61812	-0.406002	0.364043	-0.0585888	-0.77783
cell_1880	Lung	1.13829	-0.700266	1.05805	-0.579819	-0.515719	0.865889	0.865889	0.50159	1.51005	-0.481795	-0.414338	-0.57049	-0.952074	1.17453	0.233691	0.171347	-1.02896	-0.262112	-0.291732	0.100513	-0.785933
cell_1881	Lung	0.488776	-0.700266	1.2274	-0.579819	-0.515719	0.639983	0.639983	0.528513	-0.541105	-0.481795	-0.414338	1.2163	2.14379	0.171337	0.438497	0.439593	-1.02896	1.18546	0.989234	0.968398	0.352612
cell_1882	Lung	0.762594	2.51648	1.16648	1.52497	1.4447	0.649473	0.649473	0.701002	1.51228	-0.481795	-0.414338	-0.57049	-0.952074	0.670654	-1.18209	0.413592	1.36804	0.101319	-2.20654	-0.654315	-0.676079
cell_1883	Lung	0.489121	-0.700266	-0.594475	0.508126	-0.515719	-0.443102	-0.443102	0.967685	0.688903	0.787822	-0.414338	-0.57049	0.505386	0.118859	-0.391049	-0.0185424	-0.382472	-0.102362	0.550414	-0.604027	-0.515824
cell_1884	Lung	0.781003	-0.700266	0.584093	0.239879	-0.515719	0.616086	0.616086	0.850648	1.75774	-0.481795	3.36459	-0.57049	0.34518	-0.281924	-1.18209	0.272086	-1.02896	0.488438	-0.367191	0.770338	1.50337
cell_1885	Lung	0.937576	1.25371	1.28751	-0.579819	2.63905	0.362106	0.362106	0.866187	0.454515	2.46787	-0.414338	-0.57049	1.9948	0.244125	-1.18209	-1.08363	-1.02896	-0.367911	-0.788673	-1.01976	-0.839561
cell_1886	Lung	1.07598	1.80407	1.31523	0.454828	1.3042	0.455388	0.455388	0.507297	0.34802	-0.481795	0.854128	0.607972	2.56652	0.917731	-0.437463	-1.43556	-1.02896	-0.138206	-0.650516	0.126823	0.408685
cell_1887	Lung	0.879786	0.49066	1.28302	-0.579819	-0.515719	0.658406	0.658406	0.710329	0.689198	1.49361	-0.414338	-0.57049	1.98545	1.65857	0.0486978	0.0932181	0.635219	1.25896	0.909191	0.642996	0.795188
cell_1888	Lung	0.907148	1.07266	1.27096	2.21704	2.28519	0.772048	0.772048	0.482527	-0.885411	1.1213	-0.414338	1.01025	1.13452	-0.542834	-1.18209	-0.406054	-1.02896	-0.882768	0.00219465	-0.0396074	-0.418179
cell_1889	Lung	1.0021	1.07745	0.870776	0.522755	0.153649	0.845351	0.845351	0.945892	0.683274	-0.481795	-0.414338	-0.57049	1.08004	0.988649	-1.18209	-0.149164	0.278689	-0.389345	-0.54836	-1.4619	-0.181973
cell_1890	Lung	0.907021	-0.146242	0.941424	2.20956	-0.515719	0.614802	0.614802	0.664814	1.10483	-0.481795	-0.414338	-0.57049	-0.952074	0.615812	0.339007	0.373222	0.637288	-2.56123	-2.20654	0.645887	0.520363
cell_1891	Lung	0.988243	1.65285	0.804048	1.0118	1.10089	1.24624	1.24624	0.434858	0.569159	-0.481795	1.28114	-0.57049	1.1285	-1.20927	-0.186792	-1.1451	0.316808	-1.42606	0.18713	0.179601	1.27213
cell_1892	Lung	1.14601	1.69338	0.168696	3.22682	-0.515719	1.22506	1.22506	0.707655	1.17919	-0.481795	1.25528	-0.57049	0.442864	1.32024	-1.18209	-0.00442791	0.296284	-0.924822	1.10317	0.797315	0.289817
cell_1893	Lung	1.09473	1.82347	0.278366	-0.579819	0.470741	0.71735	0.71735	0.7464	0.422842	-0.481795	-0.414338	-0.57049	1.37371	-0.0934982	-1.18209	-0.750258	0.177185	-0.160143	-0.399561	0.153337	0.673419
cell_1894	Lung	0.596486	0.544607	1.05047	0.195922	1.24763	0.230876	0.230876	1.12488	0.292585	-0.481795	2.68176	-0.57049	2.28665	0.503865	-1.18209	-1.29886	0.728271	-0.496149	-0.448854	0.0884518	-1.0515
cell_1895	Lung	0.669574	-0.700266	-1.34061	-0.579819	2.59703	0.940139	0.940139	0.963957	0.516667	2.41277	-0.414338	1.04606	0.501678	-0.0479857	1.03768	0.451913	0.352159	0.387748	-0.186963	0.597743	0.690972
cell_1896	Lung	0.482237	-0.700266	0.900417	-0.579819	-0.515719	0.899881	0.899881	1.62887	0.715447	3.2578	-0.414338	-0.57049	0.619024	-0.525956	-0.0781962	0.184696	0.463643	-0.242085	0.373745	0.594432	-0.137981
cell_1897	Lung	-0.715747	-0.700266	0.528409	-0.579819	-0.515719	0.165784	0.165784	1.23307	-0.21505	-0.481795	-0.414338	-0.57049	1.07774	0.444548	-1.18209	0.361972	-1.02896	1.30066	-0.277642	-0.377276	-1.41273
cell_1898	Lung	1.07929	2.10647	0.28508	0.424753	-0.515719	0.710566	0.710566	0.559712	0.305636	2.98482	-0.414338	-0.57049	0.637761	1.31481	-1.18209	-2.29839	-1.02896	0.11315	0.395977	-0.0824772	-1.48259
cell_1899	Lung	0.993105	1.86829	0.859408	1.5319	2.25307	1.20645	1.20645	0.6056	1.05023	-0.481795	-0.414338	-0.57049	0.638743	0.148769	-0.46283	-0.435858	-0.0564289	-0.211049	0.566691	-0.0811656	-0.833464
cell_1900	Lung	0.690695	0.359696	1.1429	0.81188	1.68011	0.66769	0.66769	0.368031	-0.0857674	2.00199	2.51198	1.11819	-0.952074	-0.0893692	0.67937	0.00244064	-0.109006	0.876708	-0.763427	-0.735451	0.188234
cell_1901	Lung	0.578507	0.520765	0.760348	-0.579819	-0.515719	0.28764	0.28764	0.198865	-1.13166	-0.481795	1.29812	-0.57049	0.478649	0.828372	0.600604	0.248203	1.69347	0.548306	0.204508	0.394222	-0.17783
cell_1902	Lung	0.776924	0.0559329	1.39253	-0.579819	2.3798	0.230604	0.230604	0.542029	0.578694	-0.481795	-0.414338	-0.57049	1.76347	0.245213	-1.18209	-0.0875113	-0.0706998	0.473107	-0.713349	-0.26982	-1.05849
cell_1903	Lung	1.09118	0.361442	0.379833	-0.579819	0.666623	0.898555	0.898555	1.31116	1.26141	-0.481795	-0.414338	-0.57049	1.25406	1.09516	0.915744	0.348117	0.416689	-0.726672	-0.760518	0.32931	-1.14625
cell_1904	Lung	1.02129	0.284917	0.45361	0.0944423	-0.515719	1.64956	1.64956	1.07277	1.10197	-0.481795	-0.414338	1.26075	-0.952074	-0.231316	0.471319	0.662936	0.535581	-1.09307	0.265187	-2.16541	-0.404044
cell_1905	Lung	1.14096	1.77613	-1.34061	1.2679	-0.515719	1.16379	1.16379	1.36907	0.969254	-0.481795	-0.414338	-0.57049	1.64164	1.35117	-1.18209	-2.29839	-1.02896	-1.34072	-0.805027	-0.580983	0.283708
cell_1906	Lung	1.00399	1.91684	1.28502	2.24354	2.2845	1.25745	1.25745	0.618501	-0.465402	0.771376	-0.414338	-0.57049	0.751187	0.305417	-1.18209	-2.29839	-1.02896	-0.230492	0.0919442	-0.503078	-0.463029
cell_1907	Lung	0.791848	-0.700266	-0.73298	-0.579819	2.19843	1.05021	1.05021	1.13365	0.467089	-0.481795	-0.414338	-0.57049	-0.952074	0.643511	-1.18209	0.00350033	0.303154	0.676038	0.935558	0.352467	1.05075
cell_1908	Lung	1.04263	1.50099	0.0742636	2.49675	2.62016	1.13095	1.13095	0.80898	1.98821	1.48113	-0.414338	-0.57049	1.50982	0.356637	-0.380588	-0.881241	0.624707	-0.653194	-1.12253	0.517121	-0.0935664
cell_1909	Lung	0.71551	-0.700266	0.573221	0.200414	-0.515719	0.493293	0.493293	0.568873	0.538975	-0.481795	-0.414338	0.802589	0.282722	-0.148556	-1.18209	-2.29839	-1.02896	0.530982	-2.20654	-1.34406	-0.787215
cell_1910	Lung	0.858921	-0.700266	1.08274	2.33483	1.77841	1.013	1.013	0.287977	0.516156	0.696208	-0.414338	-0.57049	1.36732	0.311331	-0.448129	-0.410042	-0.0365515	-0.579636	1.21377	-0.609668	-0.455549
cell_1911	Lung	0.976181	1.12791	1.31147	-0.579819	2.13295	1.37016	1.37016	0.872144	0.725797	0.909566	2.99778	0.801473	0.281719	1.05654	-1.18209	-2.29839	-1.02896	1.33693	-1.03409	-0.314201	-0.375055
cell_1912	Lung	0.857562	1.33333	0.369663	2.46633	-0.515719	1.07778	1.07778	0.900534	0.807796	2.12605	-0.414338	-0.57049	1.9361	0.799679	-0.297015	0.625645	-1.02896	0.577495	0.741686	0.305529	-0.145294
cell_1913	Lung	0.874667	1.44482	0.900066	-0.579819	-0.515719	1.07965	1.07965	0.787222	0.216902	-0.481795	-0.414338	-0.57049	-0.952074	0.842877	0.230259	-0.661853	-1.02896	0.222866	-0.296374	-0.130374	-0.793695
cell_1914	Lung	0.654735	-0.700266	0.409118	-0.579819	2.73608	1.34729	1.34729	1.36616	-0.483259	-0.481795	-0.414338	1.29811	0.728338	-0.87372	0.49877	-0.35072	1.24377	-1.91483	-0.609672	0.316274	0.980794
cell_1915	Lung	0.854572	1.69691	1.21713	-0.579819	-0.515719	1.5332	1.5332	0.146755	0.874966	-0.481795	2.63423	-0.57049	-0.952074	0.164757	-1.18209	-1.12733	-1.02896	-0.134066	0.775757	-0.288211	0.0349722
cell_1916	Lung	0.664366	-0.700266	-0.0808505	0.343884	0.620141	0.301193	0.301193	0.229698	0.189056	-0.481795	-0.414338	2.29525	-0.952074	-0.674684	-0.154955	0.282674	0.359855	1.08545	0.555948	0.439325	0.420921
cell_1917	Lung	0.328182	-0.700266	1.22918	-0.579819	1.69894	0.595362	0.595362	1.3913	1.07099	2.73247	-0.414338	-0.57049	-0.952074	1.16424	-0.184888	-0.601824	-1.02896	-2.23383	0.190455	-0.0428709	0.623109
cell_1918	Lung	0.802593	1.59653	1.03842	-0.579819	-0.515719	0.625624	0.625624	0.823044	1.12186	-0.481795	-0.414338	2.45717	0.625	1.17778	-1.18209	-0.449005	0.46932	-1.19281	-0.707873	0.176916	-0.685703
cell_1919	Lung	1.02177	-0.700266	-0.28743	1.68169	-0.515719	1.50933	1.50933	1.23924	1.52255	-0.481795	-0.414338	0.929004	-0.952074	0.403985	-1.18209	0.331936	0.8694	1.01718	-0.925101	0.272918	-0.559761
cell_1920	Lung	1.15654	1.96104	1.18594	-0.579819	0.458789	1.16045	1.16045	0.804091	1.54569	-0.481795	-0.414338	-0.57049	-0.952074	1.26053	-1.18209	-0.76573	0.759497	-0.449243	-2.20654	0.445961	0.530333
cell_1921	Lung	0.746215	1.48886	0.549287	0.0263629	0.229691	-0.00830423	-0.00830423	0.479644	-1.44953	-0.481795	-0.414338	-0.57049	0.554722	-0.613098	-1.18209	0.116593	-1.02896	-0.174569	0.744245	0.895975	-0.812633
cell_1922	Lung	0.968925	1.35081	1.40087	1.57149	-0.515719	0.73888	0.73888	1.00823	0.199452	-0.481795	1.05912	0.798416	1.3219	1.57275	-1.18209	0.473541	-1.02896	0.191259	-1.0367	0.260674	-1.04472
cell_1923	Lung	0.660143	-0.700266	-0.0623875	3.477	-0.515719	0.731079	0.731079	0.897167	1.23488	-0.481795	2.71951	1.84633	-0.952074	-0.273669	-1.18209	-0.52888	-1.02896	-0.76928	0.596434	-0.211602	0.141879
cell_1924	Lung	0.920962	0.193907	1.28658	-0.579819	0.927953	1.10638	1.10638	0.626928	-0.345697	-0.481795	-0.414338	-0.57049	0.282346	0.757646	-0.314755	0.795194	0.736217	-0.796183	-2.20654	0.0989499	1.0666
cell_1925	Lung	1.16186	-0.700266	1.35061	1.96694	1.95713	0.821885	0.821885	0.807744	0.891256	1.40711	2.98968	-0.57049	0.722919	-0.880494	-1.18209	-0.355843	0.562346	-0.493575	-0.614823	-3.2729	-0.209014
cell_1926	Lung	0.756659	-0.700266	1.33641	1.816	-0.515719	-0.317482	-0.317482	0.625867	0.126724	-0.481795	-0.414338	0.720552	-0.952074	0.517323	-1.18209	-0.0645956	-1.02896	0.390124	-1.10324	-0.687217	-0.722667
cell_1927	Lung	0.771508	0.868054	0.320138	2.01727	-0.515719	0.850505	0.850505	0.775343	1.58899	-0.481795	2.23495	-0.57049	-0.952074	1.10442	0.373124	-2.29839	-1.02896	-2.10119	-0.754661	-3.2729	0.547453
cell_1928	Lung	0.795998	-0.700266	-1.34061	-0.579819	-0.515719	0.601161	0.601161	1.34789	0.457061	-0.481795	-0.414338	1.70995	-0.952074	-0.771814	-1.18209	-0.628735	-1.02896	0.281406	-2.20654	-1.82836	-0.0556969
cell_1929	Lung	0.871772	-0.700266	1.27301	1.38036	-0.515719	1.30934	1.30934	0.533177	0.907829	1.33582	-0.414338	2.0007	-0.952074	1.55753	-1.18209	-0.986153	-1.02896	-3.96737	-2.20654	-0.873103	-0.623829
cell_1930	Lung	1.0223	1.84634	1.40664	1.40395	2.47924	0.614709	0.614709	1.02196	1.80337	1.14125	-0.414338	-0.57049	-0.952074	0.700531	-0.170842	-0.58227	-1.02896	-0.453295	-2.20654	-0.287001	0.214922
cell_1931	Lung	0.918525	0.0931825	0.947056	-0.579819	-0.515719	1.00646	1.00646	0.517845	0.697245	2.1744	4.54431	1.26286	1.40332	0.673906	-1.18209	-0.95608	-1.02896	0.478429	0.465337	-3.2729	0.429248
cell_1932	Lung	0.989505	-0.700266	1.11897	-0.579819	1.90326	0.600824	0.600824	0.406612	-2.09645	1.48811	1.67646	0.703427	0.794747	-0.29305	0.333575	-1.36567	0.0594243	0.0300269	-1.11788	-0.230286	-0.0827709
cell_1933	Lung	1.30399	-0.700266	-0.210659	1.36447	3.32561	1.43419	1.43419	0.881598	0.889732	0.919244	4.00759	1.97515	0.915804	1.24057	-0.309166	-0.777645	-1.02896	-1.68585	-0.431527	-3.2729	0.125705
cell_1934	Lung	0.602859	1.5409	0.883067	0.243779	-0.515719	1.15846	1.15846	0.808294	-0.497672	-0.481795	-0.414338	-0.57049	0.351352	0.979174	1.04253	0.279352	0.209344	0.12579	0.0464679	-0.812254	-0.648802
cell_1935	Lung	0.807454	-0.700266	0.248247	-0.579819	1.78386	0.835166	0.835166	0.736078	0.68371	-0.481795	-0.414338	0.885838	2.71436	-0.541021	-1.18209	-0.710136	-1.02896	0.510997	0.605881	0.214503	0.757361
cell_1936	Lung	0.69074	-0.269293	1.04984	-0.579819	0.589286	0.334006	0.334006	0.324118	0.334958	-0.481795	-0.414338	1.01092	-0.0565516	0.341784	-1.18209	-0.241724	-0.178179	-1.12745	0.00290513	-0.310702	-0.302229
cell_1937	Lung	0.899954	-0.700266	1.04939	0.799976	-0.515719	0.70782	0.70782	-0.0799711	1.2432	-0.481795	-0.414338	-0.57049	1.23159	0.259796	0.352207	-0.520547	1.0456	-1.30014	-0.131442	-0.544156	0.499636
cell_1938	Lung	0.774364	0.446434	1.39787	2.02785	-0.515719	0.553182	0.553182	0.842643	1.63005	2.20524	1.15646	0.888855	-0.952074	1.09382	-1.18209	-2.29839	-1.02896	-1.58051	0.0577355	-1.91084	-0.213936
cell_1939	Lung	0.77804	-0.700266	1.07314	1.93302	-0.515719	1.54302	1.54302	1.06117	1.73875	-0.481795	4.07503	-0.57049	-0.952074	1.65479	-1.18209	-2.29839	0.789034	-0.142671	-0.388075	-3.2729	0.89664
cell_1940	Lung	1.11995	-0.700266	0.747196	1.91206	-0.515719	1.35097	1.35097	1.0173	1.5026	-0.481795	3.64154	2.46322	0.377131	-2.01818	-0.248157	-0.690677	1.56292	0.36994	-0.943419	0.932624	-0.376651
cell_1941	Lung	0.826608	-0.700266	0.163931	1.6952	3.00134	0.195513	0.195513	1.08933	-0.608136	3.27264	-0.414338	0.743739	1.255	0.668696	-1.18209	0.133283	0.0938654	-0.57826	-1.08343	0.0162721	-0.896446
cell_1942	Lung	1.09182	0.379183	1.26371	-0.579819	-0.515719	1.28415	1.28415	1.36004	-1.0493	-0.481795	-0.414338	-0.57049	-0.952074	-1.77741	-1.18209	-1.03413	0.446305	-1.22766	-0.730894	0.143754	1.00952
cell_1943	Lung	1.032	1.08114	0.300356	1.12144	-0.515719	0.770487	0.770487	0.524305	0.0384281	-0.481795	-0.414338	0.535364	0.600775	-0.359424	-1.18209	-1.03413	-1.02896	-1.22766	-0.730894	0.143754	-0.729207
cell_1944	Lung	0.893805	-0.700266	1.16803	-0.0707755	-0.515719	0.493613	0.493613	-0.161651	0.641246	-0.481795	-0.414338	-0.57049	0.348398	0.328211	-0.016682	0.00070895	-1.02896	0.4943	0.204931	0.200558	-1.04696
cell_1945	Lung	0.63239	1.29553	0.743346	-0.579819	0.385115	-0.00563533	-0.00563533	0.117154	0.525452	1.50767	-0.414338	1.84936	-0.952074	-0.270437	-1.18209	-2.29839	-1.02896	-2.55126	0.599288	-1.01436	0.729196
cell_1946	Lung	0.750629	1.73385	0.878322	1.97703	-0.515719	0.472492	0.472492	0.547746	1.43514	-0.481795	4.42893	-0.57049	2.37217	0.907178	-1.18209	-0.0814272	0.469524	0.796038	0.381099	1.59538	-2.11828
cell_1947	Lung	-0.0365608	0.175261	0.934231	-0.579819	-0.515719	-0.321221	-0.321221	0.0699293	-0.588397	-0.481795	-0.414338	-0.57049	1.85417	0.463144	-1.18209	-0.0136671	0.699408	-0.850121	-0.0813815	-0.139637	-2.16654
cell_1948	Lung	0.98162	0.622202	1.1913	0.429466	1.26772	0.618238	0.618238	0.842421	0.312311	2.61711	-0.414338	-0.57049	1.79589	0.396407	-1.18209	-0.0611165	-1.02896	0.395684	0.404806	0.434373	0.13512
cell_1949	Lung	0.727243	0.48731	0.603105	-0.579819	1.24672	0.741837	0.741837	0.79285	1.25806	-0.481795	-0.414338	1.69005	1.08081	-0.441824	-0.214538	0.188054	-0.210075	0.255698	-0.0510472	-0.918757	0.784406
cell_1950	Lung	1.04072	-0.700266	0.771973	-0.579819	-0.515719	0.959259	0.959259	0.141764	-0.0768685	0.725732	-0.414338	1.26602	-0.952074	-0.418412	-0.0216621	0.139929	-1.02896	-1.08633	-0.63709	0.877981	0.124633
cell_1951	Lung	0.819995	-0.200118	0.813087	1.1673	-0.515719	0.170548	0.170548	0.602554	-0.111294	2.63631	1.51388	0.585156	1.05541	0.521654	-1.18209	-0.416606	-0.0416212	-0.371602	-0.675646	-0.0543087	0.452418
cell_1952	Lung	0.412029	-0.700266	1.02284	0.443621	0.742784	0.54116	0.54116	1.34903	-1.00423	3.98048	-0.414338	-0.57049	-0.952074	0.632489	-1.18209	-0.40831	-1.02896	-1.13175	0.431247	-0.0427502	1.00716
cell_1953	Lung	0.79954	0.713826	1.12735	-0.139069	1.51022	1.06704	1.06704	0.687515	0.448448	0.304817	-0.414338	-0.57049	0.533499	0.305324	0.0491754	0.371705	0.38239	0.368731	0.585728	0.050599	0.466708
cell_1954	Lung	1.02084	2.1729	1.0197	2.69875	-0.515719	1.12079	1.12079	0.953731	0.393879	0.833609	-0.414338	0.726575	1.2338	-0.486682	-1.18209	-0.854842	-1.02896	-0.12535	-0.129338	0.774228	-0.517278
cell_1955	Lung	0.768909	1.6382	0.855141	-0.579819	-0.515719	1.06223	1.06223	1.73216	1.12811	-0.481795	-0.414338	-0.57049	0.631676	0.58076	-1.18209	0.749215	-1.02896	-0.222156	-0.701529	-0.43841	0.489578
cell_1956	Lung	1.02666	1.83508	0.84405	-0.579819	1.45615	1.44281	1.44281	0.736668	0.0524333	-0.481795	3.59164	0.756448	-0.952074	-0.443861	0.0873855	-0.0256438	0.104723	-0.0750394	-1.07257	0.0344009	-0.872663
cell_1957	Lung	0.809583	-0.700266	0.849589	-0.579819	-0.515719	0.990094	0.990094	0.560386	1.41994	-0.481795	1.05436	0.793995	-0.952074	0.852516	-1.18209	-0.193099	-1.02896	0.79155	-1.04048	-0.918409	0.784941
cell_1958	Lung	0.969237	0.658581	0.569723	0.468057	0.320402	1.18566	1.18566	0.691012	1.01889	-0.481795	0.873648	-0.57049	2.70032	0.779791	-1.18209	-0.621336	-1.02896	-0.773343	0.0424337	-0.155756	-1.12212
cell_1959	Lung	0.931328	-0.700266	0.274498	0.957718	2.20657	0.656027	0.656027	1.51526	-0.939379	-0.481795	-0.414338	-0.57049	-0.952074	0.56326	0.0235168	-2.29839	-1.02896	0.312091	-0.575987	-3.2729	0.122796
cell_1960	Lung	0.898284	1.80068	-1.34061	-0.579819	0.910185	0.915458	0.915458	0.953957	-0.0478261	1.58771	-0.414338	1.47016	1.61813	-0.682139	-1.18209	0.454929	0.714491	0.77048	-2.20654	-0.119906	-0.60695
cell_1961	Lung	0.9139	1.74637	0.645836	0.1052	-0.515719	0.457995	0.457995	0.700598	0.0442632	-0.481795	-0.414338	-0.57049	1.67522	0.497361	-1.18209	-0.361854	0.556309	-0.503107	-0.620861	1.19181	-0.220282
cell_1962	Lung	0.990675	1.64437	0.271429	2.02067	-0.515719	1.16085	1.16085	0.508067	0.02776	-0.481795	-0.414338	1.78374	2.19798	0.555635	-1.18209	-0.215703	0.345734	0.147417	-0.831491	-0.276299	1.03524
cell_1963	Lung	1.13031	2.82663	0.995991	1.52392	2.45636	1.03392	1.03392	0.632221	0.00159968	-0.481795	-0.414338	-0.57049	0.466499	0.809609	-0.185365	-0.245475	-1.02896	-0.487027	-0.858494	-0.655906	0.174611
cell_1964	Lung	0.829281	-0.700266	0.690891	-0.579819	-0.515719	1.56586	1.56586	1.07577	1.71656	-0.481795	-0.414338	-0.57049	-0.952074	0.0432945	-0.116387	0.342762	-1.02896	0.873543	0.308791	-0.989308	0.940555
cell_1965	Lung	0.927177	0.961302	0.865683	1.6588	0.893639	0.778441	0.778441	0.85462	0.453441	-0.481795	3.19132	-0.57049	2.18506	0.54123	-1.18209	0.0420181	-0.167255	-0.644329	1.07439	-0.146382	-0.0630066
cell_1966	Lung	0.811958	-0.700266	0.394489	-0.579819	0.224244	0.162188	0.162188	-0.847327	0.603541	-0.481795	0.725525	0.488494	1.22543	-1.10491	0.5175	-0.329017	-1.02896	-0.548714	-0.418839	0.295367	-1.18925
cell_1967	Lung	1.05679	-0.700266	0.786821	-0.579819	-0.515719	1.22962	1.22962	0.915177	1.01497	-0.481795	4.25002	2.20608	-0.952074	0.639489	-1.18209	-0.0599088	-1.02896	0.240796	-0.13137	-0.199784	-1.17988
cell_1968	Lung	0.780009	1.50634	0.893163	-0.579819	2.5874	0.924057	0.924057	0.819247	0.676946	-0.481795	-0.414338	-0.57049	-0.952074	0.174693	-1.18209	1.05004	1.39895	0.910754	0.992197	0.220634	0.920023
cell_1969	Lung	0.921699	-0.700266	1.12283	-0.579819	0.63935	1.19286	1.19286	0.944831	1.45426	-0.481795	-0.414338	-0.57049	-0.952074	0.438392	-1.18209	-2.29839	-1.02896	0.643974	-2.20654	-0.221926	0.30622
cell_1970	Lung	0.69771	1.13876	-0.385528	-0.579819	-0.515719	0.528972	0.528972	1.27161	0.773552	-0.481795	2.2236	-0.57049	1.56606	0.870982	-1.18209	-0.248232	-1.02896	-0.323425	-0.112168	0.46014	1.24798
cell_1971	Lung	0.825374	-0.700266	0.272651	-0.579819	1.79709	0.319963	0.319963	0.45387	0.686639	0.71292	-0.414338	0.607569	-0.952074	-0.244637	-1.18209	-0.0210612	-1.02896	0.18821	-2.20654	0.378281	-1.68617
cell_1972	Lung	0.774003	1.83297	0.808067	-0.579819	-0.515719	0.501478	0.501478	0.338089	-0.516803	-0.481795	-0.414338	-0.57049	0.330022	-0.305186	-1.18209	0.94273	-1.02896	-0.400315	0.019509	0.489649	-0.94267
cell_1973	Lung	0.773797	-0.700266	1.07264	0.0495717	-0.515719	0.611557	0.611557	-0.0743337	0.512839	-0.481795	-0.414338	-0.57049	0.602848	0.440929	0.567061	-1.03244	-1.02896	0.197537	0.92441	0.477293	-0.725473
cell_1974	Lung	0.446698	1.527	1.02093	-0.579819	2.7646	0.0757486	0.0757486	0.207032	0.885602	0.967036	0.536202	-0.57049	0.332681	0.0331715	-1.18209	-0.547635	0.795319	-1.34078	-0.381789	0.493788	-0.937405
cell_1975	Lung	0.56533	-0.700266	-0.846919	0.140037	-0.515719	0.577908	0.577908	0.626326	0.364464	-0.481795	-0.414338	1.36299	0.786687	-0.108225	0.0396078	0.840553	0.0533655	0.854275	0.130905	0.728531	0.493561
cell_1976	Lung	0.964088	0.807677	-0.398033	-0.579819	-0.515719	0.905214	0.905214	0.743627	0.969969	-0.481795	-0.414338	0.717867	0.811126	-0.075851	-1.18209	-0.0675282	1.03745	0.528155	-1.10554	-0.0208991	-0.534083
cell_1977	Lung	0.697643	-0.700266	0.291461	-0.579819	1.99278	0.830167	0.830167	0.657938	1.39892	-0.481795	-0.414338	-0.57049	0.0793326	0.0265013	-0.457398	0.0879098	-0.0490839	0.40141	0.578749	0.209248	0.24438
cell_1978	Lung	0.450486	-0.700266	-0.0283155	-0.579819	-0.515719	0.708543	0.708543	0.44551	1.8649	-0.481795	4.44577	1.46112	2.07617	0.18088	-1.18209	0.851291	-1.02896	-0.268523	0.227075	0.226597	0.055895
cell_1979	Lung	0.491288	1.60098	1.38523	-0.579819	-0.515719	0.743318	0.743318	0.604472	1.12809	-0.481795	-0.414338	1.22316	-0.952074	-0.692929	-1.18209	-1.45099	-0.0401309	0.421091	-0.00786798	0.0941425	0.0547653
cell_1980	Lung	0.911402	1.96814	1.29462	1.01153	-0.515719	1.16544	1.16544	0.729356	1.27886	-0.481795	-0.414338	-0.57049	0.46413	0.933903	0.279487	0.69477	-1.02896	0.323498	-0.229794	0.373037	0.862897
cell_1981	Lung	0.599649	-0.700266	-0.715088	-0.579819	0.605847	0.512755	0.512755	1.25124	1.26754	1.146	-0.414338	-0.57049	0.491382	-0.0630523	-1.18209	-2.29839	0.342378	-0.125601	0.220065	0.218358	-0.929023
cell_1982	Lung	0.762169	1.96506	1.41025	-0.579819	-0.515719	0.500576	0.500576	0.959095	0.920057	1.54703	-0.414338	-0.57049	-0.952074	0.677729	1.43579	-0.0330261	0.680217	-0.0865038	0.639278	0.808652	0.496234
cell_1983	Lung	0.696946	0.377189	-0.0311432	-0.579819	1.83216	1.10385	1.10385	1.56562	0.606458	1.26541	-0.414338	1.15235	0.597264	1.00779	0.941047	0.711416	-1.02896	-0.684111	0.917389	-0.949282	0.588131
cell_1984	Lung	0.626084	-0.700266	0.759704	0.0865768	0.303735	0.343208	0.343208	0.746967	0.106742	-0.481795	-0.414338	-0.57049	0.678742	-0.935881	-0.441075	0.247075	-1.02896	-0.148501	0.0119115	0.117986	-0.43248
cell_1985	Lung	1.26192	1.87175	0.840305	2.63966	-0.515719	0.89355	0.89355	0.855319	0.567647	0.64527	-0.414338	0.540862	0.0473538	1.32497	-0.479867	-0.466048	-1.02896	-0.668845	-0.0678312	-0.123375	-1.81464
cell_1986	Lung	1.14191	-0.700266	1.3049	2.80066	3.06312	1.47998	1.47998	0.682541	1.09533	-0.481795	1.15681	-0.57049	0.360587	-0.258397	-0.259781	-2.29839	-1.02896	0.340278	-2.20654	-1.24443	-0.882438
cell_1987	Lung	1.15269	-0.700266	1.19412	-0.579819	2.16005	0.600214	0.600214	0.335612	0.923861	-0.481795	-0.414338	0.63545	0.132417	0.881642	-1.18209	-1.41544	-1.02896	-1.43685	-1.17597	-2.14735	-0.364586
cell_1988	Lung	0.735799	1.81573	0.991876	-0.579819	1.41504	0.542357	0.542357	0.399466	1.01311	1.70718	-0.414338	-0.57049	0.989006	0.435519	-0.484231	-1.48976	0.444733	-0.464436	-0.361964	0.260852	-0.57559
cell_1989	Lung	0.675667	0.921758	0.786997	-0.579819	-0.515719	0.237289	0.237289	0.561272	0.0514944	1.00304	-0.414338	0.893645	-0.952074	-0.530597	-1.18209	-0.353829	-1.02896	-0.07674	-0.344562	0.393436	-3.41868
cell_1990	Lung	0.567573	-0.700266	0.871182	-0.579819	1.07942	0.451745	0.451745	0.366926	-0.71207	1.50793	-0.414338	-0.57049	-0.0778153	0.702321	-0.567814	0.206734	-1.02896	-0.715014	-0.882195	0.858352	-0.471877
cell_1991	Lung	0.721662	0.771348	1.11317	-0.579819	-0.515719	1.17756	1.17756	0.341341	0.421928	-0.481795	-0.414338	-0.57049	0.625215	0.907178	-1.18209	-1.01423	-1.02896	0.594235	-2.20654	-1.63589	0.640633
cell_1992	Lung	0.669073	0.0396569	0.703584	-0.579819	3.01774	0.696622	0.696622	1.187	1.76185	-0.481795	2.78514	-0.57049	2.31958	-0.212622	-1.18209	0.544756	-1.02896	-0.70231	-0.745488	1.13087	0.852531
cell_1993	Lung	1.02817	2.28786	0.724138	-0.579819	-0.515719	0.862663	0.862663	1.22309	1.05292	-0.481795	-0.414338	-0.57049	0.743829	1.35073	-1.18209	-0.917659	0.582212	-3.96737	1.09864	0.0575223	-0.842331
cell_1994	Lung	1.05416	1.90157	0.600384	-0.579819	1.91209	1.04339	1.04339	0.606259	-0.166233	2.37591	1.29523	-0.57049	1.14265	1.27898	-1.18209	-0.592957	-1.02896	-2.22276	0.201554	-3.2729	0.886946
cell_1995	Lung	0.75454	1.52093	0.873921	-0.579819	2.34368	0.473439	0.473439	0.87367	0.969671	-0.481795	-0.414338	-0.57049	-0.952074	0.182747	-1.18209	-0.0888092	1.54939	-1.04652	-0.342044	0.0361866	-1.16416
cell_1996	Lung	0.722111	-0.700266	1.02199	-0.579819	-0.515719	0.608722	0.608722	1.00277	-1.07246	2.88056	-0.414338	-0.57049	0.566441	0.282824	-0.115142	0.344686	-1.02896	-0.00205706	-0.76352	0.0964138	0.816295
cell_1997	Lung	0.989272	-0.700266	0.482254	0.56404	2.19916	0.564472	0.564472	0.715729	-0.595012	-0.481795	-0.414338	-0.57049	0.858196	-1.05213	-1.18209	-0.485644	-1.02896	-0.293042	0.652074	-0.634848	0.027133
cell_1998	Lung	0.654008	0.942611	1.31007	-0.579819	-0.515719	0.682472	0.682472	1.07802	1.40199	-0.481795	-0.414338	0.702714	1.20418	-1.12779	-1.18209	1.05882	0.0588152	0.202351	0.578394	0.63544	0.0506485
cell_1999	Lung	0.444831	-0.226128	0.918541	-0.579819	-0.515719	0.306799	0.306799	0.853188	0.499774	-0.481795	-0.414338	0.525057	1.90239	-1.37199	-0.489854	-1.04399	0.804075	-0.947859	0.654334	0.722892	0.409068
cell_2000	Lung	0.513988	-0.700266	0.820452	-0.579819	-0.515719	1.1872	1.1872	1.10686	1.06306	-0.481795	-0.414338	1.17916	-0.952074	0.362258	1.15005	0.583975	0.465867	-0.647216	1.33745	0.597705	1.48427
cell_2001	Lung	0.877383	-0.700266	1.28541	-0.579819	2.33524	0.727698	0.727698	0.998499	1.37228	-0.481795	-0.414338	1.6013	1.42953	0.768011	-1.18209	-0.359394	0.826528	-0.664758	-0.960228	-1.91173	-0.63271
cell_2002	Lung	0.971907	0.625283	0.380686	2.9042	-0.515719	1.06971	1.06971	0.17138	1.43978	-0.481795	-0.414338	-0.57049	-0.952074	0.559426	-0.23472	-1.20064	-1.02896	-0.999108	-0.925246	-0.144791	-0.812927
cell_2003	Lung	0.973603	1.56422	0.903594	-0.579819	1.64063	1.12849	1.12849	-0.109609	0.459777	-0.481795	-0.414338	-0.57049	0.0935807	-0.68481	-1.18209	-0.408743	-0.0355477	0.00509691	-0.00094489	0.464489	-0.610583
cell_2004	Lung	1.19048	1.36556	0.710729	3.01958	2.89804	0.828554	0.828554	0.742813	0.929444	-0.481795	-0.414338	-0.57049	0.542631	1.05444	-1.18209	-1.08147	-1.02896	-0.0409828	-2.20654	-1.7216	-0.0558166
cell_2005	Lung	1.22693	1.22616	-0.317138	2.59793	-0.515719	1.47374	1.47374	0.522946	0.212793	-0.481795	-0.414338	2.56354	-0.952074	-1.66832	0.798192	-0.375548	0.542573	-1.0826	-2.20654	-1.55609	0.0128183
cell_2006	Lung	1.26006	0.83781	0.0443737	-0.579819	-0.515719	1.0036	1.0036	1.23776	0.518863	-0.481795	1.60321	-0.57049	-0.952074	-0.373351	0.503018	-0.926028	-1.02896	-0.477653	0.072525	-1.52346	-1.94602
cell_2007	Lung	1.03041	1.23677	0.502597	-0.579819	-0.515719	1.48528	1.48528	1.06536	1.76479	-0.481795	1.65901	1.35574	0.182018	1.27283	0.865303	-0.301901	0.616734	-0.186677	-1.12883	-1.47507	-0.412754
cell_2008	Lung	0.934066	-0.0632594	0.194669	2.29782	-0.515719	0.788604	0.788604	0.804245	1.68533	-0.481795	-0.414338	1.61779	-0.952074	1.29329	-1.18209	-1.22074	0.228549	-0.0645348	-0.948707	0.0433266	0.890663
cell_2009	Lung	0.851359	1.97588	0.224873	-0.579819	-0.515719	1.61589	1.61589	1.40175	1.73256	2.14706	1.11004	0.845721	-0.952074	0.822661	0.157439	0.394171	-1.02896	0.603318	0.0087118	-1.9511	-0.708557
cell_2010	Lung	1.08598	-0.700266	1.08798	0.588724	-0.515719	1.46057	1.46057	0.843359	1.39451	-0.481795	-0.414338	0.794408	0.275366	1.29284	0.117301	-0.792741	0.137155	-0.235924	-0.449147	-1.99899	-0.583281
cell_2011	Lung	1.13543	0.630595	1.07492	-0.579819	2.17433	1.218	1.218	1.03354	-0.231627	-0.481795	-0.414338	1.87422	0.223551	-0.47199	-0.356066	-2.29839	0.0879289	0.813669	-0.117341	0.453646	0.36086
cell_2012	Lung	1.22312	1.71316	0.992589	2.61836	-0.515719	-0.0738628	-0.0738628	1.15755	1.68862	-0.481795	1.88793	1.56842	0.97143	1.89778	-1.18209	-0.385436	0.79844	-1.09744	-0.983121	0.180683	-0.460531
cell_2013	Lung	0.874019	-0.700266	0.864083	2.70856	-0.515719	0.865442	0.865442	0.6538	1.5835	-0.481795	3.79181	-0.57049	0.601811	0.872731	-1.18209	-1.03328	-1.02896	0.0553309	0.923107	0.374314	0.596701
cell_2014	Lung	1.04713	1.90174	1.28509	-0.579819	1.01486	0.865516	0.865516	0.0918034	0.184751	-0.481795	-0.414338	0.903167	-0.952074	0.790131	-0.250939	-1.21943	-1.02896	-0.0617221	-0.947181	-1.22846	-1.50428
cell_2015	Lung	0.993266	-0.700266	1.08881	1.49054	1.16303	0.817768	0.817768	0.557942	1.35745	1.49162	1.68018	2.17901	0.196012	0.816146	-0.375416	0.484948	0.0617659	-1.82992	0.143133	-0.037825	-0.0773455
cell_2016	Lung	0.841082	-0.700266	0.120421	-0.579819	0.737856	0.920039	0.920039	0.484667	2.09144	-0.481795	3.30112	1.22354	-0.952074	0.180484	-1.18209	-2.29839	-1.02896	0.855437	-2.20654	-3.2729	-0.319027
cell_2017	Lung	0.960304	0.663725	0.622486	-0.579819	-0.515719	0.280942	0.280942	1.21435	0.640307	-0.481795	-0.414338	-0.57049	-0.952074	-0.397877	-1.18209	0.00913115	-1.02896	-0.505479	-0.869194	-1.12509	-1.35247
cell_2018	Lung	0.673708	-0.700266	0.813369	-0.579819	2.75721	0.56838	0.56838	1.2672	0.365286	-0.481795	1.39943	2.74041	1.69312	0.480982	-1.18209	-0.50834	-1.02896	0.491639	-0.117194	-1.70016	0.361108
cell_2019	Lung	1.02931	-0.700266	0.772972	1.36827	-0.515719	1.41145	1.41145	1.10448	-0.243759	1.31899	-0.414338	-0.57049	-0.952074	1.32518	-0.0601006	-2.29839	-1.02896	-0.61154	-0.689078	-1.61559	0.334205
cell_2020	Lung	0.830498	0.43947	1.44262	-0.579819	-0.515719	1.20937	1.20937	0.90156	0.997935	0.985868	3.787	1.58758	0.349381	1.69168	-1.18209	-0.370251	0.207472	0.931073	-0.969789	-1.25869	-0.904448
cell_2021	Lung	0.994512	0.108022	-0.612777	-0.579819	0.333267	0.88559	0.88559	0.902932	1.45146	-0.481795	-0.414338	-0.57049	1.68832	-0.187257	-1.18209	-2.29839	0.566673	-0.742267	-2.20654	0.0361327	0.387635
cell_2022	Lung	1.05059	2.3058	1.07482	2.18996	1.97456	0.769899	0.769899	0.389069	-0.217772	2.4615	0.716494	0.480104	-0.00728535	0.77391	-1.18209	-0.339044	-0.131374	-1.32213	-0.429427	0.564258	-1.65782
cell_2023	Lung	0.925156	1.29314	1.01957	-0.579819	1.28316	0.606956	0.606956	0.273793	1.15653	-0.481795	3.04595	-0.57049	0.939641	1.19075	-0.295633	0.229855	0.169643	0.724978	0.540739	-0.0499694	-0.141214
cell_2024	Lung	1.25834	-0.700266	1.18056	0.207783	-0.515719	1.52684	1.52684	1.26595	0.845397	-0.481795	-0.414338	-0.57049	0.920864	1.53545	-0.306297	-1.28358	0.155223	-0.201576	0.276757	0.433766	-0.172765
cell_2025	Lung	0.566757	1.83941	-0.00194009	0.0205637	-0.515719	0.410848	0.410848	0.823619	-0.630365	-0.481795	0.722929	0.486082	1.99829	-0.62961	-1.18209	-0.769379	0.391066	-1.01711	-0.786147	0.0633387	-0.279605
cell_2026	Lung	0.904109	0.461586	0.541311	-0.579819	1.02528	1.17422	1.17422	0.927109	1.21639	-0.481795	-0.414338	-0.57049	1.0312	0.300049	0.211409	-0.683695	0.240512	-0.457118	0.0876546	-0.972567	0.583074
cell_2027	Lung	0.730998	1.64624	0.649253	-0.579819	-0.515719	0.624723	0.624723	1.4372	0.414572	2.77821	3.04573	-0.57049	-0.952074	2.05113	-1.18209	0.0551909	-1.02896	-3.96737	0.54056	0.59176	1.4272
cell_2028	Lung	1.18622	1.37355	1.09386	1.48265	-0.515719	1.52935	1.52935	0.684038	1.54667	1.80379	2.01151	-0.57049	0.419916	0.0648562	-0.218095	-1.18138	0.896528	0.0195194	-2.20654	-0.718649	-0.0948134
cell_2029	Lung	1.08041	1.06988	1.52699	0.151374	-0.515719	0.113833	0.113833	0.76427	0.585195	3.04925	-0.414338	1.38818	0.205111	0.246816	-1.18209	-0.0692562	0.07041	0.0521942	0.155677	0.290162	0.320193
cell_2030	Lung	0.716443	0.995985	0.75641	-0.579819	-0.515719	0.531318	0.531318	1.24989	-1.13583	-0.481795	-0.414338	-0.57049	1.13811	1.82753	-1.18209	0.0279272	-1.02896	0.537602	-0.852829	-1.10358	0.186265
cell_2031	Lung	1.00178	-0.700266	0.627712	1.38346	0.584147	1.10656	1.10656	0.873331	0.966459	-0.481795	-0.414338	-0.57049	-0.952074	-0.104138	-0.187504	0.0181086	0.946501	0.521989	-0.230567	-1.11482	-0.00936204
cell_2032	Lung	0.96836	1.53057	0.995742	0.853877	-0.515719	1.4096	1.4096	0.720679	0.928727	-0.481795	-0.414338	-0.57049	-0.952074	1.33728	0.0448915	-0.288728	-1.02896	0.0292052	-0.547078	0.316251	-0.179629
cell_2033	Lung	0.796718	-0.0478518	0.989819	-0.579819	1.83411	0.9978	0.9978	0.756558	1.79964	-0.481795	4.35283	1.66118	-0.952074	1.717	0.532119	-1.19467	0.258965	-0.987376	0.111885	0.283631	0.622653
cell_2034	Lung	0.789583	1.00429	-1.34061	-0.579819	2.23634	-0.462601	-0.462601	0.497899	0.571809	-0.481795	-0.414338	1.37105	1.97856	-1.56946	-1.18209	-0.288981	-1.02896	-0.387747	0.138842	0.63544	0.175986
cell_2035	Lung	0.984206	0.54021	0.751886	0.344113	-0.515719	0.579503	0.579503	1.02155	-0.135811	-0.481795	-0.414338	-0.57049	-0.952074	1.23097	-1.18209	-0.199825	1.41985	-0.0944923	1.19291	1.33602	-0.894347
cell_2036	Lung	0.626887	0.257744	0.0106654	-0.579819	-0.515719	-0.68079	-0.68079	-0.237702	0.683652	0.461271	-0.414338	0.359428	1.03858	-0.49276	-0.594509	-0.0626237	-1.02896	-0.158651	-0.585127	0.952896	-0.457844
cell_2037	Lung	0.978576	0.0597397	1.18029	1.1423	1.86219	0.916473	0.916473	1.1833	0.877729	-0.481795	-0.414338	-0.57049	1.32198	0.574208	-0.0724891	-1.01266	0.471359	-1.18972	-2.20654	0.929505	-0.123095
cell_2038	Lung	0.919436	1.08841	-1.34061	-0.579819	-0.515719	0.743374	0.743374	0.463119	0.750177	-0.481795	-0.414338	-0.57049	-0.952074	-0.344071	-1.18209	0.72758	-1.02896	-0.444434	-2.20654	0.584516	2.95115
cell_2039	Lung	0.842277	1.40034	1.12805	0.273834	1.50901	0.19329	0.19329	0.662242	0.928169	-0.481795	-0.414338	0.931795	1.04917	0.0328215	-0.590004	-0.176834	-1.02896	-0.994844	-0.575741	-1.19588	-1.45628
cell_2040	Lung	0.980081	0.880086	0.163202	2.31126	-0.515719	0.636992	0.636992	0.843072	-0.424535	-0.481795	1.2446	-0.57049	-0.952074	-0.428774	-0.208242	-0.634471	0.287805	-1.47105	0.149533	0.783874	-0.740354
cell_2041	Lung	0.895363	1.66617	1.40413	-0.579819	-0.515719	0.662174	0.662174	1.31772	0.224892	2.12052	-0.414338	-0.57049	1.93084	1.41499	-1.18209	-0.763897	0.164299	0.714454	1.06471	0.920816	0.940218
cell_2042	Lung	1.08848	-0.700266	-0.712327	-0.579819	-0.515719	0.943996	0.943996	0.590565	2.10158	-0.481795	1.32098	2.64433	-0.952074	-1.88832	0.307854	-0.212738	-1.02896	-1.37724	0.790577	-0.272381	-0.619359
cell_2043	Lung	0.737632	1.27113	0.577537	-0.579819	2.00612	1.05313	1.05313	0.765648	0.478647	2.50485	-0.414338	-0.57049	2.02873	0.281963	-0.115558	-1.06256	-1.02896	0.696973	-0.764082	-0.524207	0.186934
cell_2044	Lung	0.982492	2.54238	1.23337	2.52405	3.14222	0.556942	0.556942	0.792854	0.914737	0.896975	1.792	-0.57049	1.31051	0.202448	-0.323041	-0.198219	0.132584	-0.505151	-1.0447	0.24739	-2.1308
cell_2045	Lung	0.270105	-0.700266	0.295652	-0.579819	-0.515719	0.833334	0.833334	1.11522	-0.113779	-0.481795	-0.414338	-0.57049	1.52506	-0.782334	-1.18209	-0.281611	-1.02896	-0.941669	1.16873	0.645887	-1.20826
cell_2046	Lung	1.00734	1.18367	1.39221	1.61652	1.87124	0.908299	0.908299	0.702646	1.71026	1.08578	-0.414338	2.19234	1.53252	1.31249	-1.18209	-2.29839	-1.02896	-0.215058	-0.885595	-1.83022	0.692047
cell_2047	Lung	0.816954	-0.700266	0.286757	0.230473	-0.515719	0.314341	0.314341	0.706902	0.655708	-0.481795	2.38988	1.5615	1.3908	1.3077	-1.18209	-2.29839	-1.02896	-0.13736	1.10218	0.859213	0.0621175
cell_2048	Lung	1.09729	0.807052	0.987474	2.45213	-0.515719	0.374968	0.374968	0.587078	1.36837	-0.481795	-0.414338	-0.57049	-0.952074	-0.585409	-1.18209	-0.739874	0.187015	-0.40411	-0.990251	-0.51213	-1.23947
cell_2049	Lung	0.574394	1.46774	0.797129	-0.579819	0.901199	0.540075	0.540075	0.408232	-0.0571612	2.04545	-0.414338	-0.57049	1.28897	0.00354397	-0.334191	-0.00954161	-1.02896	0.145999	0.223348	1.02642	-0.0965405
cell_2050	Lung	1.07396	2.2092	1.24657	2.52491	2.11809	0.384612	0.384612	0.84991	0.888706	1.50669	1.69617	0.400867	1.09969	0.769327	-1.18209	-0.862794	-1.02896	-1.17274	-0.530913	0.338471	-2.41785
cell_2051	Lung	1.044	1.1498	1.04673	1.50804	1.94209	0.554721	0.554721	0.670558	0.131738	1.38985	-0.414338	2.06289	-0.952074	0.590859	-1.18209	0.00175213	0.547806	-0.51655	-0.629366	0.010067	-1.11987
cell_2052	Lung	1.01766	2.0966	1.18714	-0.579819	-0.515719	1.45031	1.45031	1.46813	0.00280954	1.95067	-0.414338	-0.57049	-0.952074	-0.0977121	-0.377223	-0.542257	0.630457	1.0704	0.139581	-1.03424	-1.22012
cell_2053	Lung	0.953173	-0.157236	0.760364	0.964381	-0.515719	0.909973	0.909973	1.33237	1.11145	0.790675	0.936221	1.34768	-0.952074	0.575921	-1.18209	-1.37972	0.0430317	-1.36178	0.354189	-1.4826	-0.425306
cell_2054	Lung	0.845361	1.68592	0.903451	1.55113	0.815493	1.19787	1.19787	0.843246	0.177724	1.45028	-0.414338	0.673969	1.93875	0.85745	0.307705	-0.115856	0.0342564	-0.692993	-0.578447	0.59176	0.448147
cell_2055	Lung	1.29295	1.80015	1.47013	2.61135	-0.515719	0.870784	0.870784	1.02306	0.107344	-0.481795	1.23122	-0.57049	1.07812	0.986139	-1.18209	-1.17906	-1.02896	-0.559014	-0.90006	-0.106454	-0.508311
cell_2056	Lung	0.970758	-0.700266	0.619345	1.78839	-0.515719	1.44774	1.44774	0.557223	2.02869	-0.481795	2.31877	1.19448	1.33138	1.52115	0.422327	-2.29839	-1.02896	-0.626198	-0.698231	-0.0859672	-0.667559
cell_2057	Lung	1.00268	0.223401	0.80936	-0.579819	2.40407	0.674164	0.674164	0.735711	0.778417	0.966188	1.12251	-0.57049	0.33193	1.22804	0.166455	-0.389149	-1.02896	-0.134454	-2.20654	-1.28094	-0.938892
cell_2058	Lung	0.713123	1.54785	0.998735	-0.579819	-0.515719	1.25934	1.25934	0.592168	1.05364	-0.481795	-0.414338	1.04348	0.499356	0.719127	-1.18209	0.057117	-1.02896	0.383796	-0.189604	-1.07008	0.400693
cell_2059	Lung	0.901042	0.25948	-0.00333578	-0.579819	-0.515719	0.807744	0.807744	0.591245	1.0579	1.76716	-0.414338	-0.57049	0.0779644	0.398928	-1.18209	0.0860844	-1.02896	-0.390029	-1.22771	0.206845	-0.818893
cell_2060	Lung	0.975056	-0.0938571	0.958156	1.08347	-0.515719	0.784086	0.784086	0.736078	0.808209	-0.481795	-0.414338	2.64176	0.937695	1.2704	-1.18209	0.509208	-1.02896	0.047696	0.294905	0.138689	0.162876
cell_2061	Lung	1.16027	0.888925	0.906488	0.0522998	2.13952	0.671868	0.671868	0.856533	0.568802	-0.481795	-0.414338	0.541932	0.0483166	-0.0299838	-1.18209	-1.02786	0.453623	-0.918224	0.530093	0.0233184	0.0673646
cell_2062	Lung	0.87673	0.919722	0.540963	2.55902	-0.515719	1.31298	1.31298	0.783376	-1.01123	-0.481795	-0.414338	-0.57049	-0.952074	0.174798	-1.18209	0.224696	-1.02896	-3.96737	-2.20654	-0.876106	0.157123
cell_2063	Lung	1.13651	-0.0828598	1.20576	2.88285	-0.515719	1.40719	1.40719	0.525379	2.20362	-0.481795	-0.414338	2.03556	-0.952074	0.945537	1.53991	-0.736877	0.189856	-1.10478	0.325222	0.625438	-0.0973043
cell_2064	Lung	0.31393	-0.700266	1.23504	-0.579819	0.972318	0.375665	0.375665	1.31729	0.58653	1.67789	-0.414338	-0.57049	0.328527	0.122428	-1.18209	0.0774884	0.18766	0.457997	-0.386647	-0.51115	0.468041
cell_2065	Lung	0.512809	1.99477	-0.600227	-0.579819	1.72593	-0.367317	-0.367317	0.857798	0.173656	-0.481795	-0.414338	1.32935	0.756432	0.437961	-1.18209	0.19772	0.0306928	0.44283	0.335509	0.474433	-0.14986
cell_2066	Lung	0.426786	0.283288	0.0824415	0.986804	-0.515719	-0.161716	-0.161716	0.563251	-0.424535	-0.481795	3.51612	-0.57049	1.09166	0.0861314	-0.208242	-0.0142345	0.912662	0.0436574	1.09112	1.87535	-0.0671526
cell_2067	Lung	0.956126	0.221466	0.739321	1.70961	-0.515719	1.09965	1.09965	0.415918	0.930153	-0.481795	-0.414338	-0.57049	1.38862	-0.0759726	-1.18209	-0.739058	-1.02896	0.282535	-0.386488	-1.94367	0.586293
cell_2068	Lung	0.657844	-0.700266	-0.486348	0.258306	-0.515719	0.645718	0.645718	0.464254	0.392699	2.59049	-0.414338	1.62156	0.374342	-0.516182	-0.250116	-0.080336	0.843841	-2.34722	0.382373	1.03221	0.152356
cell_2069	Lung	0.635427	-0.178534	0.746333	3.11566	-0.515719	1.03308	1.03308	1.02138	-0.183895	-0.481795	0.88325	0.635027	0.132036	0.257601	-0.420367	-0.361854	0.556309	-0.283147	-0.238317	-2.14775	-0.889159
cell_2070	Lung	0.779538	-0.152661	1.15327	-0.579819	1.39394	1.16856	1.16856	1.08488	0.621946	-0.481795	-0.414338	0.69481	-0.952074	-0.803225	-1.18209	0.575998	-1.02896	-0.179466	-0.555873	-0.05433	-0.245671
cell_2071	Lung	0.753799	-0.700266	-0.20582	-0.579819	-0.515719	0.022661	0.022661	1.2416	0.555185	1.63572	-0.414338	-0.57049	0.298239	0.784155	-0.303589	-2.29839	-1.02896	0.22686	-2.20654	0.808175	-1.64603
cell_2072	Lung	0.881336	-0.700266	0.950684	-0.579819	1.77397	0.831231	0.831231	0.787222	0.617066	-0.481795	-0.414338	-0.57049	0.0890183	-0.107249	0.230259	-0.414353	-0.0398821	-0.175745	-1.21721	-0.400179	-0.621029
cell_2073	Lung	0.817533	-0.334822	0.645867	0.422095	1.60816	0.752245	0.752245	-0.00155629	1.21512	-0.481795	-0.414338	0.273908	1.13598	-0.506417	-0.313166	-0.44082	-1.02896	-0.219203	-0.699744	0.418298	-0.463942
cell_2074	Lung	0.118155	-0.700266	0.261568	-0.579819	-0.515719	0.789155	0.789155	1.22017	0.548768	-0.481795	-0.414338	1.50902	-0.952074	0.531138	1.57408	0.489711	0.747693	-0.205718	1.04773	0.997861	0.619461
cell_2075	Lung	0.664171	-0.700266	1.4271	-0.579819	1.53886	0.654802	0.654802	0.755621	0.151607	0.753235	-0.414338	-0.57049	0.143093	-0.0123207	0.000263806	-0.145559	0.0114903	0.96822	0.0693744	0.187036	-0.0609209
cell_2076	Lung	0.121301	-0.700266	0.425415	2.13978	1.42441	0.598023	0.598023	0.704515	1.24326	-0.481795	0.979931	-0.57049	-0.952074	1.25785	-1.18209	0.390646	-1.02896	-0.917482	0.607256	-0.681419	-0.932004
cell_2077	Lung	0.836355	2.04131	1.18145	0.724269	-0.515719	1.0757	1.0757	1.22747	-0.189418	1.84563	-0.414338	2.21054	0.450591	-0.756698	-1.18209	0.54612	-1.02896	-0.513112	-0.873611	-0.677258	0.590195
cell_2078	Lung	0.955091	-0.700266	1.14662	1.7688	-0.515719	1.27332	1.27332	0.449738	1.44842	-0.481795	2.67828	2.30269	0.680477	1.63617	-1.18209	-1.43865	-1.02896	-1.97329	-1.20306	-0.847893	-1.16623
cell_2079	Lung	0.571864	0.754397	0.791471	-0.579819	-0.515719	0.250513	0.250513	0.521618	0.652646	-0.481795	1.44095	-0.57049	0.040273	0.0909709	0.180875	-0.276436	-0.0861919	-0.683004	-0.733545	-0.482185	-0.577651
cell_2080	Lung	0.328453	1.3553	1.03848	-0.579819	0.899079	0.555827	0.555827	0.182414	0.237607	-0.481795	-0.414338	-0.57049	0.491646	-0.345461	-1.18209	0.16106	-0.162816	0.662076	-0.834597	0.660725	0.306494
cell_2081	Lung	0.972016	-0.700266	0.886177	-0.579819	1.83057	0.81489	0.81489	0.293626	0.506248	1.57047	-0.414338	-0.57049	1.60069	-0.427273	-1.18209	0.309021	-1.02896	-0.278994	-0.477161	-0.138899	0.304782
cell_2082	Lung	1.03298	1.64688	1.08804	2.57538	2.33193	-0.414679	-0.414679	1.3176	0.561005	1.85308	-0.414338	0.995352	1.88329	0.793447	-1.18209	-1.15194	-1.02896	-3.96737	-0.239018	-0.669892	-0.221469
cell_2083	Lung	0.829969	2.20907	1.23372	2.26375	-0.515719	0.649637	0.649637	0.1091	0.999309	-0.481795	1.42482	-0.57049	1.71988	1.96843	-0.492087	-1.49886	-1.02896	-2.09052	-0.0933216	0.121373	-0.325377
cell_2084	Lung	1.00791	1.44251	1.26909	-0.579819	-0.515719	1.1482	1.1482	0.812757	0.474816	-0.481795	-0.414338	0.997581	-0.952074	1.43226	-0.191282	0.225257	0.310737	-1.43546	1.65402	0.364178	0.319885
cell_2085	Lung	0.908454	-0.700266	0.476134	-0.579819	1.10836	0.864629	0.864629	1.00702	0.975345	-0.481795	2.08744	1.01357	2.3856	1.06419	-1.18209	0.0279272	-1.02896	-0.878062	0.508737	0.191142	0.00815813
cell_2086	Lung	1.00339	2.19205	1.47797	0.989691	2.86999	1.04567	1.04567	1.34166	0.696245	1.5027	-0.414338	0.71483	0.203802	1.00936	-1.18209	-0.276102	-1.02896	-0.625469	-1.10813	-0.694949	-0.733629
cell_2087	Lung	0.839183	0.821157	1.30096	2.76408	-0.515719	1.01503	1.01503	0.93343	1.87598	-0.481795	4.18465	1.27346	1.41442	0.687451	-1.18209	-0.948317	-1.02896	-1.94191	-2.20654	-0.34259	0.626773
cell_2088	Lung	0.611878	-0.700266	0.130073	-0.579819	-0.515719	0.573773	0.573773	0.391473	1.15603	-0.481795	2.46979	1.63016	1.45756	0.204464	0.20842	0.313661	-1.02896	-2.33949	1.01848	-0.772036	0.312891
cell_2089	Lung	1.14183	-0.028475	0.88345	0.719124	-0.515719	0.991744	0.991744	0.879582	0.253123	1.0924	2.04617	-0.57049	-0.952074	0.774421	-1.18209	-0.624723	-1.02896	0.665054	-0.253037	0.512673	0.291761
cell_2090	Lung	0.950268	0.356652	0.732918	2.58552	0.869267	0.310467	0.310467	-1.15133	0.236387	-0.481795	0.99076	-0.57049	-0.952074	0.655072	-1.18209	-0.847173	-1.02896	-0.90154	0.418995	0.00362605	-0.50125
cell_2091	Lung	1.16267	2.32665	0.996743	-0.579819	-0.515719	1.24895	1.24895	1.04037	0.326037	1.33683	1.5159	-0.57049	0.660601	-0.108181	-1.18209	-0.414997	-1.02896	-0.176802	-0.00824404	-0.40105	0.163288
cell_2092	Lung	0.667932	0.433407	0.963824	-0.579819	-0.515719	0.10037	0.10037	0.112778	-0.117643	-0.481795	3.77019	2.04898	-0.952074	0.609299	-1.18209	-2.29839	-1.02896	-1.09004	-0.978799	-0.00407294	0.609798
cell_2093	Lung	0.768771	-0.102124	-0.53089	0.205525	-0.515719	0.648444	0.648444	0.546986	1.64084	-0.481795	1.07329	1.97591	0.29081	-1.43758	-1.18209	-0.434011	0.746193	-0.781602	-0.0304369	-0.300519	0.126778
cell_2094	Lung	0.881478	1.6068	0.961793	-0.579819	-0.515719	0.664844	0.664844	0.992975	0.547172	-0.481795	-0.414338	1.2003	0.640384	-0.136095	-1.18209	-1.00188	-1.02896	-0.618224	0.717869	-0.427141	0.956338
cell_2095	Lung	1.05759	1.03146	0.932135	2.96808	-0.515719	0.528637	0.528637	0.115984	0.264158	-0.481795	-0.414338	-0.57049	0.0354803	-0.562819	-1.18209	-0.724753	-1.02896	-0.692616	-0.0852143	-0.703338	-1.84047
cell_2096	Lung	1.0975	0.477452	0.281206	-0.579819	2.80619	0.838981	0.838981	0.951169	1.43566	-0.481795	-0.414338	-0.57049	-0.952074	0.285697	-1.18209	-1.50885	0.782616	0.270077	-1.28499	-1.69484	0.0950122
cell_2097	Lung	0.657335	1.40955	0.740781	-0.579819	1.03382	0.507538	0.507538	0.755099	0.242344	0.679789	-0.414338	0.5749	0.646986	-0.126966	-1.18209	-0.674747	-1.02896	-0.0268016	-0.0234026	-1.20313	-1.00985
cell_2098	Lung	0.903204	1.64055	1.11993	0.849846	0.434263	1.26855	1.26855	1.05246	0.190821	2.06975	-0.414338	2.29795	0.891277	1.28462	-0.323041	0.182985	-1.02896	0.508054	-0.0564408	0.0805446	-0.222698
cell_2099	Lung	0.830167	0.268005	0.85991	0.691492	-0.515719	0.443456	0.443456	0.536266	0.797214	-0.481795	-0.414338	-0.57049	1.0599	-1.28312	1.53745	-0.660326	-1.02896	-3.96737	-0.294592	0.458745	0.367696
cell_2100	Lung	0.98457	-0.700266	0.892083	1.78496	1.8403	0.304171	0.304171	0.333934	1.18531	-0.481795	-0.414338	0.375073	-0.101739	0.152321	0.031964	-1.19003	-0.221108	-0.76751	-0.564563	-0.733056	-1.64455
cell_2101	Lung	0.945236	0.814033	0.235484	1.80023	-0.515719	0.281785	0.281785	1.01549	-0.50979	-0.481795	-0.414338	1.57181	-0.952074	-0.293191	-0.275772	-0.382752	-1.02896	0.101567	0.783596	0.974831	-0.675803
cell_2102	Lung	1.13393	2.32973	-0.482921	3.68647	2.35979	0.887528	0.887528	1.30127	1.45224	-0.481795	-0.414338	1.63036	0.38082	2.07568	0.511116	-2.29839	-1.02896	-0.0483452	-0.325739	-0.436166	0.165498
cell_2103	Lung	0.536167	-0.700266	-0.195011	-0.579819	2.28478	0.699639	0.699639	0.574364	0.237132	-0.481795	-0.414338	-0.57049	1.6915	1.75517	0.450691	1.39551	-1.02896	0.737066	0.928519	0.467813	-0.304086
cell_2104	Lung	0.822746	1.57936	0.915869	-0.579819	-0.515719	0.564403	0.564403	0.154759	0.59803	-0.481795	-0.414338	2.27332	1.16443	2.2088	-1.18209	-0.575227	0.345229	-0.120613	-0.195265	-0.00432273	-0.923463
cell_2105	Lung	0.361553	1.39977	0.287671	1.26697	-0.515719	0.928031	0.928031	0.958389	0.53565	-0.481795	1.34959	2.31212	0.521656	0.595985	-1.18209	0.29575	0.371139	-0.397403	-2.20654	-1.04242	0.729912
cell_2106	Lung	0.804601	0.656787	1.09963	2.24352	-0.515719	1.21862	1.21862	1.28472	0.662023	3.30139	-0.414338	1.5416	0.947309	0.275955	-0.118453	0.124064	-0.112485	0.259024	-1.28983	-2.27171	-0.0198481
cell_2107	Lung	0.988195	0.874014	0.636387	-0.579819	-0.515719	1.06873	1.06873	0.302982	0.610579	-0.481795	-0.414338	0.960776	-0.952074	-0.441824	-0.214538	-0.643302	-1.02896	-3.96737	0.138449	-0.103256	-0.282098
cell_2108	Lung	1.15664	-0.700266	1.09438	-0.579819	0.913485	1.07583	1.07583	0.834493	0.187546	2.42211	-0.414338	-0.57049	0.267369	1.78181	-0.325279	-2.29839	0.129558	-0.250439	-1.04772	0.0755585	-1.70538
cell_2109	Lung	0.294963	-0.700266	1.12383	0.629122	-0.515719	1.41045	1.41045	1.91803	2.2217	-0.481795	1.87568	3.85122	-0.952074	-1.38939	0.162222	-2.29839	0.788717	1.51172	0.768687	0.335715	-0.105125
cell_2110	Lung	0.968683	0.387652	1.40086	1.20988	3.33532	1.03203	1.03203	0.667183	0.86708	-0.481795	-0.414338	-0.57049	1.88029	0.842538	0.957825	-0.457914	0.720552	-1.20617	0.242795	-0.597833	0.570115
cell_2111	Lung	1.1037	-0.0740715	0.647752	-0.579819	-0.515719	0.992342	0.992342	0.122435	0.161085	-0.481795	2.80483	0.8764	1.73748	-0.0440575	-1.18209	0.101355	-1.02896	-0.10405	-2.20654	-3.2729	0.739702
cell_2112	Lung	1.11108	0.858293	0.753367	-0.579819	-0.515719	1.62266	1.62266	0.886504	-0.616002	-0.481795	-0.414338	1.11154	1.24333	0.037379	0.360458	-0.510986	-1.02896	0.257083	-0.120283	-0.531156	-0.502452
cell_2113	Lung	0.678402	1.13606	0.241611	-0.579819	-0.515719	0.901654	0.901654	0.655778	1.06384	-0.481795	-0.414338	2.74098	1.69361	1.2041	-0.117076	-0.507961	-1.02896	0.492295	0.307611	-0.990516	-0.240265
cell_2114	Lung	0.902819	-0.700266	0.805106	-0.579819	2.93094	0.727695	0.727695	-0.424031	-1.11274	1.16329	-0.414338	-0.57049	-0.952074	1.22567	-1.18209	-0.203401	-1.02896	-2.18554	-0.181246	0.434893	-0.900682
cell_2115	Lung	0.905201	1.39142	0.490901	-0.579819	-0.515719	0.890741	0.890741	0.403264	0.0908568	-0.481795	-0.414338	-0.57049	-0.952074	0.523906	-0.451022	0.539784	-1.02896	-0.369172	-0.297205	0.652105	0.926229
cell_2116	Lung	1.05715	0.163459	0.90463	-0.579819	3.13538	0.831883	0.831883	0.382574	1.17344	-0.481795	1.00246	-0.57049	-0.952074	1.36065	-0.350389	-0.83719	-1.02896	-1.26848	0.192018	-0.390373	0.378568
cell_2117	Lung	1.09748	-0.0852757	0.165355	-0.579819	-0.515719	0.605498	0.605498	0.150287	-0.520585	-0.481795	-0.414338	-0.57049	0.325819	0.937263	-1.18209	-2.29839	0.787293	-1.63224	-0.389817	0.166101	-2.02962
cell_2118	Lung	1.1374	0.954704	0.689187	2.53372	2.15629	0.911658	0.911658	0.806918	0.888069	1.79297	2.90809	-0.57049	-0.0997298	0.911795	-1.18209	-0.656109	-0.2192	-0.410068	-0.910277	-0.729368	-1.24611
cell_2119	Lung	0.65882	-0.700266	-0.0186977	0.851373	-0.515719	0.89106	0.89106	-0.0147673	1.26458	-0.481795	-0.414338	-0.57049	2.09836	0.121481	-1.18209	0.40189	-1.02896	-0.650144	-0.713147	-0.92214	0.466793
cell_2120	Lung	0.843936	0.670595	0.157062	-0.579819	-0.515719	0.730157	0.730157	0.772052	0.0528232	-0.481795	-0.414338	-0.57049	-0.952074	0.895242	-1.18209	0.515349	0.565853	-0.488044	-2.20654	0.313969	0.28291
cell_2121	Lung	0.972306	0.659506	0.6831	2.09027	2.76764	0.814015	0.814015	0.327114	1.08384	-0.481795	3.18285	1.72197	1.66475	0.591199	-0.425147	-0.946948	-1.02896	0.931333	-2.20654	-0.556995	-0.904171
cell_2122	Lung	1.04597	0.92132	0.996246	1.77117	0.352425	0.789623	0.789623	0.494605	1.18942	2.25587	0.922977	1.33206	0.165228	0.178375	-1.18209	-1.38873	0.596506	-0.218846	0.100396	0.691222	-0.011005
cell_2123	Lung	1.08952	0.970669	0.472421	0.814865	-0.515719	0.952749	0.952749	0.649642	0.724811	-0.481795	1.0004	0.743867	0.840513	0.427195	-1.18209	0.281961	-1.02896	-0.319007	-0.10905	-0.393009	0.131824
cell_2124	Lung	0.789179	1.51124	0.524475	-0.579819	0.166943	0.879723	0.879723	0.815901	1.00235	-0.481795	-0.414338	0.985679	2.1329	1.45729	-0.564774	0.610943	-0.194268	0.0666833	0.476746	-0.0711179	0.51669
cell_2125	Lung	0.84957	1.75884	0.962532	1.71136	1.86146	0.626924	0.626924	0.950595	1.05628	2.08171	1.68035	1.69531	1.32113	0.534709	-0.574429	-1.59427	-1.02896	-0.735582	-0.543479	-0.368223	-0.381977
cell_2126	Lung	0.385154	-0.0261823	0.84209	0.998839	-0.515719	0.364475	0.364475	0.109169	0.131842	-0.481795	-0.414338	0.987053	1.54631	0.309181	-1.18209	-0.620041	0.301742	-0.197144	-2.20654	-1.13339	0.301191
cell_2127	Lung	0.604617	-0.700266	0.663608	-0.579819	0.673277	0.957175	0.957175	0.777687	-0.60193	-0.481795	-0.414338	1.13112	-0.952074	-0.581201	-1.18209	-1.05254	0.424824	0.0170205	0.641344	0.536974	-0.213358
cell_2128	Lung	0.701525	0.410615	0.320776	1.84265	0.460607	0.711773	0.711773	0.830132	0.69141	-0.481795	1.08963	-0.57049	0.304459	0.901866	-0.299218	0.822926	-1.02896	-0.758172	-0.0129937	-0.280057	-0.327923
cell_2129	Lung	0.797727	2.13763	0.046783	-0.579819	-0.515719	0.0839638	0.0839638	0.755524	0.481983	2.22856	-0.414338	-0.57049	1.45134	-0.513797	-1.18209	0.132273	-1.02896	-1.03172	-0.944536	0.560567	-0.00537903
cell_2130	Lung	0.950051	-0.700266	-0.0796008	1.39452	-0.515719	0.439716	0.439716	0.64207	1.56775	0.955802	1.11148	-0.57049	1.38069	0.441933	-1.18209	-0.138508	-1.02896	-2.41028	-0.393446	0.612699	0.980177
cell_2131	Lung	0.787302	2.09851	0.643261	0.330151	-0.515719	0.863353	0.863353	0.618149	-0.674336	-0.481795	2.10984	-0.57049	0.488044	-1.17877	-1.18209	0.258638	-1.02896	-0.45187	-0.83802	-0.627108	0.664249
cell_2132	Lung	0.754066	-0.700266	0.491853	2.13286	-0.515719	0.880403	0.880403	0.627783	0.297927	1.39257	0.877132	0.629344	0.710022	-0.0404452	-0.423958	-0.368046	-1.02896	-0.293134	-1.18119	-0.150913	-0.097735
cell_2133	Lung	0.911737	0.724081	0.857811	2.36889	-0.515719	1.1524	1.1524	0.268778	0.936215	-0.481795	-0.414338	1.09947	1.23044	0.0217465	-1.18209	-1.07571	0.397788	0.468883	-0.779424	-1.71426	-1.63331
cell_2134	Lung	0.542717	-0.700266	0.678826	0.886344	1.98982	0.26763	0.26763	0.0629757	0.0780456	1.11775	-0.414338	-0.57049	0.840274	0.668565	-1.18209	-0.839137	-1.02896	-0.487304	-0.858655	0.623431	-1.77855
cell_2135	Lung	0.908328	1.57825	1.16914	2.31722	-0.515719	1.32823	1.32823	0.979877	1.94647	1.90285	-0.414338	1.03618	-0.952074	-0.343818	-1.18209	-0.576779	0.343718	-0.444147	-0.833507	1.3101	-0.373675
cell_2136	Lung	1.10492	-0.0218672	-1.34061	1.7373	-0.515719	0.850132	0.850132	-0.748148	0.64259	1.10788	-0.414338	-0.57049	-0.952074	-0.746964	-1.18209	0.0116864	-1.02896	0.0841052	0.178665	-1.12217	0.318896
cell_2137	Lung	0.898714	0.0993917	0.381198	0.917978	1.08758	0.649624	0.649624	0.650128	0.1334	0.734578	1.26414	1.2772	0.925829	0.784413	0.657984	0.49746	-0.413827	-0.100698	0.568871	0.0125993	0.71661
cell_2138	Lung	0.76511	0.396756	-0.654244	-0.579819	-0.515719	0.0627528	0.0627528	-0.588072	0.727225	-0.481795	-0.414338	0.561859	1.02532	0.263103	-0.4666	-0.442512	0.475765	-1.55208	0.192706	1.13656	-1.25003
cell_2139	Lung	0.945697	1.43801	0.916733	1.58568	1.57105	0.475042	0.475042	0.334385	0.948515	1.70252	0.548076	0.323636	1.21585	0.240405	-1.18209	-0.11183	0.54454	-1.07965	-1.44244	-0.345141	-0.242294
cell_2140	Lung	0.886555	-0.700266	0.640049	-0.579819	0.643455	-0.410893	-0.410893	0.0661016	-0.015897	-0.481795	-0.414338	1.08844	0.539784	0.623152	-1.18209	-0.531086	-0.128317	-2.80943	-0.424907	0.570361	-2.65873
cell_2141	Lung	0.936124	0.0531819	0.87122	0.0547456	1.23876	1.19936	1.19936	1.45047	0.468725	1.72525	1.92815	0.546237	0.0521875	0.646122	0.193021	-0.260967	0.458414	-0.0800266	-0.0607789	0.492194	0.905816
cell_2142	Lung	0.757483	-0.700266	0.966003	0.708202	-0.515719	0.681903	0.681903	0.915259	1.47382	0.714659	1.54734	3.34434	1.39193	-0.241953	-1.18209	-0.39	-1.02896	-0.328575	-0.269462	0.128847	0.10185
cell_2143	Lung	0.852002	-0.700266	-0.153919	-0.579819	1.87259	1.16188	1.16188	0.381598	1.23497	-0.481795	-0.414338	-0.57049	1.03171	0.147074	-1.18209	-0.068902	0.481236	0.503029	-0.321379	-0.645266	0.412925
cell_2144	Lung	1.14791	1.10778	1.24693	2.38243	-0.515719	1.17676	1.17676	0.525963	0.437009	1.68185	1.12185	2.67906	-0.952074	0.126963	-1.18209	-0.736331	0.190374	-0.135423	-0.383305	-0.839813	0.211637
cell_2145	Lung	1.04727	1.79419	-1.34061	1.2496	4.17957	1.4212	1.4212	1.29053	-0.454768	-0.481795	-0.414338	-0.57049	0.764823	-3.44919	0.0242461	-0.316322	-1.02896	-0.993745	-2.20654	-0.268039	-1.26942
cell_2146	Lung	0.735285	1.7815	1.00587	-0.579819	-0.515719	0.680378	0.680378	0.809842	-0.0341785	2.96698	-0.414338	-0.57049	0.428005	0.6092	-1.18209	0.520005	-1.02896	-1.47983	1.238	-0.0989014	-0.498121
cell_2147	Lung	0.771645	0.773748	-1.34061	-0.579819	1.86413	-0.217964	-0.217964	1.01016	-2.09645	-0.481795	-0.414338	-0.57049	-0.952074	-3.44919	-1.18209	-2.29839	-1.02896	-3.96737	-2.20654	0.779992	0.797288
cell_2148	Lung	0.771918	1.91013	-0.307637	-0.579819	2.22499	1.01647	1.01647	0.818587	0.282149	-0.481795	-0.414338	-0.57049	1.75394	1.6472	-0.259479	0.115106	0.828359	0.341051	-0.34874	-0.798965	0.65368
cell_2149	Lung	1.01504	0.839778	1.09194	2.65713	-0.515719	1.24467	1.24467	-1.96109	0.560695	-0.481795	-0.414338	3.53508	0.374928	0.665647	-1.18209	-0.692867	-1.02896	-2.34651	0.0761	-0.444557	-0.18447
cell_2150	Lung	1.2598	-0.700266	0.963598	1.98507	3.39329	1.07601	1.07601	0.663496	1.35569	-0.481795	-0.414338	0.839487	-0.952074	1.28368	-1.18209	-2.29839	-1.02896	-0.738599	0.305433	0.150883	-0.128085
cell_2151	Lung	0.542006	-0.700266	1.37563	2.7238	2.03081	0.458646	0.458646	0.585518	0.446924	1.95552	0.960467	-0.57049	0.19655	-0.288103	0.0479344	-0.538754	-1.02896	-0.63872	-0.152694	0.276099	-0.0761636
cell_2152	Lung	0.943244	1.65868	0.78354	-0.579819	2.87368	1.30911	1.30911	1.07856	1.06537	-0.481795	-0.414338	-0.57049	0.294128	-0.360734	0.133661	-0.773783	-1.02896	0.219288	-1.0223	1.32932	0.513365
cell_2153	Lung	0.843434	0.583177	1.38681	0.232025	-0.515719	0.0582092	0.0582092	0.457438	0.350984	2.16398	-0.414338	-0.57049	0.332749	-0.923359	-1.18209	-0.127137	-1.02896	-0.395557	0.572318	-0.505052	-0.685977
cell_2154	Lung	0.854277	1.11998	0.486556	-0.579819	0.381889	0.437401	0.437401	0.384644	-0.422093	-0.481795	-0.414338	-0.57049	1.53088	0.921283	0.562501	-0.866341	0.0685455	-0.14652	-0.144029	-0.434311	-0.541363
cell_2155	Lung	0.923859	-0.700266	0.449768	-0.579819	-0.515719	0.206329	0.206329	0.783167	1.07859	-0.481795	-0.414338	-0.57049	0.0710117	-0.30841	-0.463245	0.515654	-1.02896	-0.403974	0.565769	0.194602	-0.505398
cell_2156	Lung	0.462952	-0.700266	0.749121	-0.579819	0.784512	0.0647002	0.0647002	0.566201	-0.48875	-0.481795	-0.414338	-0.57049	0.135759	-0.614524	-1.18209	-0.607839	1.4725	0.517796	-0.616337	-1.53614	0.273405
cell_2157	Lung	1.2655	1.81708	1.01552	3.29065	-0.515719	1.12557	1.12557	1.19951	1.39243	-0.481795	2.83817	-0.57049	-0.952074	1.28957	0.410416	0.403259	0.46526	-0.648193	1.15695	0.17108	1.27847
cell_2158	Lung	0.666014	1.60603	1.00455	-0.579819	1.84911	0.866346	0.866346	0.562351	0.611568	1.16532	0.692065	1.80184	0.887719	-0.676428	-1.18209	0.179523	-1.02896	0.170301	0.240926	-0.114132	0.16926
cell_2159	Lung	0.667656	1.12133	-0.103106	-0.579819	-0.515719	0.312115	0.312115	-0.101958	0.456003	0.754771	-0.414338	-0.57049	1.1366	-0.180609	-0.411641	-0.597878	-1.02896	0.26311	-0.221703	0.442345	-0.861879
cell_2160	Lung	1.16683	2.28225	0.826579	0.486382	-0.515719	0.958022	0.958022	1.57502	1.04521	-0.481795	-0.414338	-0.57049	-0.952074	0.283513	0.00349812	-2.29839	-1.02896	0.267599	1.30016	0.556976	0.298502
cell_2161	Lung	0.901725	1.32208	1.73242	1.98226	-0.515719	1.1988	1.1988	0.255518	1.77403	-0.481795	3.01665	2.10639	0.741309	1.21757	-1.18209	-0.338474	1.25806	0.782214	0.0810734	-0.297839	0.309282
cell_2162	Lung	0.711504	0.827023	0.622962	1.52665	1.80834	0.237584	0.237584	0.678194	0.334512	-0.481795	1.00369	0.746924	0.84396	0.673597	0.371409	-0.498297	-1.02896	-0.882567	0.193426	-0.978197	0.00260033
cell_2163	Lung	0.825393	-0.700266	0.410534	-0.579819	-0.515719	1.02526	1.02526	0.692157	0.696014	-0.481795	-0.414338	-0.57049	1.01351	-0.870625	-1.18209	0.991556	-1.02896	-0.0678514	-0.338675	0.232774	0.553366
cell_2164	Lung	1.12001	1.80133	0.507393	2.04572	-0.515719	1.33267	1.33267	0.448255	0.779231	-0.481795	2.69012	1.06951	0.522763	0.597649	-0.145832	-2.29839	0.372191	-1.34072	-0.805027	0.0355829	0.283708
cell_2165	Lung	0.679038	-0.700266	0.53337	-0.579819	1.14988	-0.117434	-0.117434	0.362552	0.360793	-0.481795	-0.414338	-0.57049	0.1838	0.794669	-1.18209	-0.0952685	0.0501634	0.0112527	0.364943	-0.0575681	-0.408854
cell_2166	Lung	0.956184	1.02834	1.05977	2.0358	-0.515719	0.943702	0.943702	0.982984	0.632455	-0.481795	-0.414338	0.830537	0.937533	0.800113	-1.18209	-0.155424	-1.02896	-0.439145	-1.00925	-1.96527	0.542482
cell_2167	Lung	1.02085	-0.700266	0.655237	-0.579819	-0.515719	-0.00338002	-0.00338002	0.689847	1.15506	-0.481795	1.5159	-0.57049	1.36123	-2.32892	-1.18209	-0.414997	-1.02896	-3.96737	-0.297086	-0.616208	-0.186507
cell_2168	Lung	0.573827	-0.700266	-0.240247	-0.579819	-0.515719	0.501983	0.501983	0.00785992	1.03486	1.1334	-0.414338	-0.57049	0.480206	-1.1889	-1.18209	-0.23109	0.965637	-0.865875	-0.211427	-1.09392	-1.30694
cell_2169	Lung	0.789758	1.12497	1.094	1.17493	2.01277	0.767444	0.767444	0.257857	0.623747	0.698694	-0.414338	0.593541	0.668645	0.0542008	-0.446581	-0.97887	-1.02896	-0.828834	-0.666397	-0.862241	-0.171984
cell_2170	Lung	0.867499	0.04655	0.554264	0.400729	-0.515719	1.00149	1.00149	0.894892	0.39874	-0.481795	-0.414338	-0.57049	1.73904	1.14028	-0.0917459	-2.29839	-1.02896	-3.96737	0.350779	0.371432	-1.54735
cell_2171	Lung	0.641219	0.581168	0.0724138	-0.579819	-0.515719	0.472702	0.472702	-0.0546972	-2.09645	-0.481795	-0.414338	-0.57049	-0.952074	-0.224196	-0.107609	0.140475	1.07546	-0.308428	-2.20654	-0.509383	-0.471877
cell_2172	Lung	0.529355	1.21404	0.977657	1.27129	1.86817	0.103267	0.103267	0.656859	-0.120924	-0.481795	-0.414338	-0.57049	0.908273	-0.651239	-0.142968	-0.347818	-0.137625	0.0726457	0.827985	-0.0886742	-1.03412
cell_2173	Lung	0.998854	1.23146	1.26504	-0.579819	-0.515719	0.677119	0.677119	-0.252992	0.0390036	-0.481795	0.998353	-0.57049	0.838367	1.60362	-1.18209	-2.29839	-1.02896	-1.27422	-0.505114	0.582735	0.584821
cell_2174	Lung	0.620517	-0.700266	-1.34061	-0.579819	2.65139	0.72707	0.72707	0.52116	0.584857	-0.481795	-0.414338	-0.57049	0.3269	-0.931756	-1.18209	-0.740825	0.186114	-1.1112	0.320012	0.957496	-1.24132
cell_2175	Lung	0.905087	0.580531	-0.510552	-0.579819	1.30314	0.696324	0.696324	0.588097	0.829965	-0.481795	-0.414338	-0.57049	1.7093	0.296895	-0.282117	-1.25556	-1.02896	-0.716631	-0.38633	-0.843391	-0.277941
cell_2176	Lung	0.485878	-0.700266	0.195742	2.01367	-0.515719	0.521155	0.521155	0.147621	0.812785	1.14125	1.30831	-0.57049	-0.952074	0.543885	-0.170842	0.435602	-1.02896	-0.854937	1.31808	0.576546	0.662529
cell_2177	Lung	0.87037	0.799694	0.532332	-0.579819	1.90602	0.756389	0.756389	1.38464	1.64899	-0.481795	1.86142	1.54379	-0.952074	0.572653	0.153849	0.520654	-1.02896	-1.64497	0.307376	-0.0381136	-0.967792
cell_2178	Lung	0.115042	-0.700266	-1.34061	-0.579819	-0.515719	0.0268507	0.0268507	0.290059	1.01614	0.913675	-0.414338	-0.57049	0.285364	-0.991763	-0.312635	-0.782631	-1.02896	0.535944	-2.20654	0.103647	-0.191609
cell_2179	Lung	1.02121	1.40736	-1.34061	2.18743	-0.515719	1.10508	1.10508	0.184117	1.25964	-0.481795	3.69597	-0.57049	-0.952074	0.719236	-1.18209	-0.306655	0.883564	8.51593e-05	0.426968	0.981321	-0.314153
cell_2180	Lung	1.10385	0.326411	1.04053	2.51107	1.88246	1.03397	1.03397	0.70887	0.936198	-0.481795	2.13909	-0.57049	0.176396	0.460899	0.316849	-0.30859	-1.02896	-0.00306006	-0.567186	-1.05879	-0.266394
cell_2181	Lung	0.02568	-0.179539	0.43366	-0.579819	-0.515719	0.149019	0.149019	0.155014	-0.0647105	-0.481795	-0.414338	0.632705	0.129948	-0.891786	-1.18209	0.283423	0.935954	-0.507119	0.287085	1.37119	-0.0908294
cell_2182	Lung	0.494011	-0.700266	0.784928	-0.579819	-0.515719	0.716593	0.716593	1.45741	-2.09645	-0.481795	-0.414338	-0.57049	-0.952074	-0.722941	-1.18209	-2.29839	-1.02896	-0.874284	0.968362	-0.644715	1.46676
cell_2183	Lung	-0.0174374	-0.700266	-0.0543485	-0.579819	0.118918	-0.684411	-0.684411	0.164265	0.892216	-0.481795	-0.414338	-0.57049	-0.952074	-1.09122	-1.18209	0.0181291	0.22105	-0.3419	0.497301	1.01553	-1.96114
cell_2184	Lung	0.778999	1.63323	0.864354	-0.579819	2.45125	0.643848	0.643848	1.26701	-0.56526	3.39554	-0.414338	-0.57049	1.56351	0.661749	-0.470675	-1.01501	-0.0670365	-2.04197	0.698128	1.06226	-0.687046
cell_2185	Lung	1.07912	-0.700266	1.25464	-0.579819	-0.515719	0.925093	0.925093	0.453832	0.278404	0.795246	-0.414338	-0.57049	0.180346	0.467791	-0.386424	-0.889797	-1.02896	0.334267	-0.174043	-0.469827	-1.87594
cell_2186	Lung	0.841288	1.66037	1.15707	0.00869308	1.75128	0.194509	0.194509	0.509756	0.700805	1.17579	-0.414338	0.465192	1.19243	0.211481	-1.18209	-0.552427	-1.02896	-0.592631	-0.809748	0.147118	-0.581827
cell_2187	Lung	1.07581	1.76819	1.34328	1.21101	-0.515719	1.12224	1.12224	1.05219	1.03981	1.59663	1.04875	1.47895	-0.952074	1.73304	1.95513	-2.29839	0.13235	-0.816986	-0.056757	0.247001	-0.398868
cell_2188	Lung	1.05648	-0.700266	-0.649757	2.1507	-0.515719	1.29329	1.29329	0.994657	1.37236	-0.481795	-0.414338	1.20226	1.79205	0.77391	-0.0619555	-1.00045	-1.02896	-3.96737	-0.0288061	-0.424873	0.329332
cell_2189	Lung	0.770261	0.755983	1.17626	-0.0446058	1.22686	0.262442	0.262442	0.96018	1.14074	1.04838	-0.414338	0.371395	0.404812	0.332253	-1.18209	-0.895756	-1.02896	-0.133484	0.113415	0.0925553	-0.321761
cell_2190	Lung	0.772757	-0.700266	1.17029	-0.579819	-0.515719	1.27033	1.27033	0.827042	1.51361	-0.481795	1.39779	-0.57049	2.28829	-0.603281	0.361599	0.124272	0.409397	-0.00942174	0.305492	-0.529359	0.670141
cell_2191	Lung	1.28248	-0.700266	0.92184	0.943129	-0.515719	0.994197	0.994197	1.11879	2.54213	-0.481795	-0.414338	3.94202	-0.952074	-0.854383	0.51139	-0.336097	-1.02896	-0.047828	-2.20654	-3.2729	1.27577
cell_2192	Lung	0.69768	0.694299	0.876721	-0.579819	-0.515719	0.352807	0.352807	0.886024	-0.937277	1.45671	-0.414338	-0.57049	-0.952074	1.50243	0.0257075	0.337758	0.604133	-0.012452	0.547169	0.599395	-1.26597
cell_2193	Lung	0.436253	-0.700266	0.248903	-0.579819	-0.515719	-0.377371	-0.377371	0.467923	0.496064	0.676812	-0.414338	-0.57049	0.643568	-0.131692	-1.18209	0.324581	-0.0528919	-0.613381	-0.0272131	0.717183	-0.824933
cell_2194	Lung	1.01369	0.629629	0.431993	-0.579819	1.93767	0.663057	0.663057	1.15635	0.236745	0.842442	-0.414338	-0.57049	2.20544	0.762483	0.0706233	-0.509979	0.0866425	-0.900945	0.620786	-0.667369	-0.500529
cell_2195	Lung	0.892613	2.18893	0.578317	-0.579819	2.83961	1.1911	1.1911	1.21806	0.645753	-0.481795	-0.414338	-0.57049	0.639946	0.592704	-1.18209	-0.066463	1.14576	0.11665	1.5183	-3.2729	0.504946
cell_2196	Lung	1.00825	0.625781	0.549681	-0.579819	-0.515719	0.722838	0.722838	1.0979	0.786423	-0.481795	-0.414338	0.92968	1.47904	-0.482759	0.222413	-0.0550604	-1.02896	0.40536	0.103704	-1.19828	0.838611
cell_2197	Lung	0.693541	-0.139501	1.39435	-0.579819	-0.515719	0.0169317	0.0169317	0.604462	0.313732	-0.481795	-0.414338	-0.57049	-0.952074	1.02574	-1.18209	0.260973	0.0780415	-1.80354	0.932596	-1.00601	-0.185915
cell_2198	Lung	0.558108	-0.700266	0.65422	1.83794	-0.515719	0.487788	0.487788	0.0545189	-0.202597	-0.481795	-0.414338	1.25997	0.694038	1.00721	1.02835	0.481155	0.534908	-1.09408	0.0288695	0.698324	0.224132
cell_2199	Lung	1.02861	1.21798	1.52603	-0.579819	-0.515719	1.17602	1.17602	0.678176	1.42221	2.33079	3.85919	2.71875	0.210821	0.842021	-0.365011	0.258055	-1.02896	-0.132028	0.60438	-0.202924	-0.936187
cell_2200	Lung	0.449198	-0.700266	-0.0482705	0.66522	-0.515719	0.409298	0.409298	0.536406	0.632489	1.74024	-0.414338	-0.57049	-0.952074	0.523584	-0.25063	0.305429	-1.02896	-0.324768	0.0744483	1.21771	-0.010118
cell_2201	Lung	0.81511	-0.700266	-0.146552	-0.579819	-0.515719	0.590163	0.590163	0.365932	0.0827478	-0.481795	3.87056	1.6523	-0.952074	0.945163	0.222413	0.33264	0.870102	1.01828	1.19543	0.727816	0.609303
cell_2202	Lung	0.335444	-0.700266	0.613815	0.806031	-0.515719	0.675401	0.675401	0.369209	1.0591	-0.481795	-0.414338	1.40862	2.63248	0.118206	0.35894	0.515406	0.0842924	-0.596504	0.617225	1.27655	0.845086
cell_2203	Lung	0.96569	1.387	0.853279	0.339671	0.61496	0.817941	0.817941	0.886324	0.309275	-0.481795	-0.414338	-0.57049	-0.952074	0.994143	1.19284	-0.566718	0.353521	0.390185	-0.185333	-1.76262	0.0674077
cell_2204	Lung	0.690559	1.82209	0.930688	-0.579819	-0.515719	0.804957	0.804957	1.25962	-0.00665889	-0.481795	-0.414338	-0.57049	-0.952074	-0.805373	-1.18209	-0.552427	1.0084	0.953788	0.127108	0.510047	-0.581827
cell_2205	Lung	0.843186	0.420832	1.25388	-0.579819	-0.515719	0.657863	0.657863	1.05358	1.58773	-0.481795	-0.414338	-0.57049	-0.952074	0.820675	-1.18209	1.05036	1.61621	-0.15514	1.40495	-0.855163	0.188606
cell_2206	Lung	0.909074	1.51444	0.701571	0.560808	-0.515719	-0.9809	-0.9809	0.319245	0.787072	-0.481795	-0.414338	-0.57049	-0.952074	-0.0205921	0.378407	-0.490188	-1.02896	-0.869816	-0.49113	0.713582	-1.41319
cell_2207	Lung	0.668009	1.39886	0.808367	1.24721	-0.515719	0.579689	0.579689	1.21476	0.26438	-0.481795	-0.414338	1.33522	-0.952074	0.0296766	-1.18209	-0.903098	-1.02896	0.581725	0.541159	-1.49423	-1.27458
cell_2208	Lung	1.22649	1.52491	0.724386	2.18645	1.10294	1.25856	1.25856	0.731935	1.24305	-0.481795	2.60397	-0.57049	1.13115	-0.0993935	0.281634	-1.14331	-1.02896	-0.887188	-2.20654	-0.655679	-0.678009
cell_2209	Lung	0.799478	2.05508	1.02729	-0.579819	-0.515719	0.567792	0.567792	0.410574	0.972653	-0.481795	-0.414338	-0.57049	2.24046	1.33206	-1.18209	-0.145438	-1.02896	-0.737373	-0.223393	-0.123977	0.180927
cell_2210	Lung	0.835834	-0.700266	-0.122646	-0.579819	-0.515719	0.922643	0.922643	0.567058	1.17396	-0.481795	-0.414338	2.19187	1.09615	0.468087	-0.20563	-0.275888	1.33109	0.654154	1.72922	0.33416	-1.02935
cell_2211	Lung	0.951516	1.66034	-1.34061	2.19414	3.7154	0.973604	0.973604	0.830004	-0.388666	1.12757	-0.414338	-0.57049	-0.952074	0.147947	1.01217	-0.236515	0.959731	-0.47308	1.14631	0.19485	-0.959394
cell_2212	Lung	0.970904	-0.700266	0.342746	-0.579819	2.37425	0.973887	0.973887	1.02273	0.284238	-0.481795	-0.414338	1.94096	0.613942	0.890615	-1.18209	-1.02341	0.458815	-1.2087	0.93833	-0.461416	1.47014
cell_2213	Lung	1.05007	0.310523	0.52503	0.325636	-0.515719	1.21486	1.21486	1.0156	-0.162033	-0.481795	-0.414338	-0.57049	-0.952074	0.534352	0.293652	-0.230364	-1.02896	0.729845	-0.84481	-0.636644	0.202723
cell_2214	Lung	0.897066	1.37099	1.01361	1.70735	-0.515719	0.773232	0.773232	0.89018	1.2757	1.13321	-0.414338	0.433614	0.480032	-0.0797108	0.0881037	-0.231272	0.331595	0.550696	-0.845633	-1.39667	0.0228503
cell_2215	Lung	0.615581	2.39286	1.42902	0.286207	1.3951	0.601218	0.601218	0.617526	0.745144	-0.481795	-0.414338	-0.57049	0.418499	1.4519	-1.18209	0.641577	0.273136	0.924338	-0.904108	0.474882	0.882368
cell_2216	Lung	1.00929	0.932893	0.675788	2.05468	1.99615	0.893424	0.893424	0.615167	0.0835395	2.42897	2.29558	-0.57049	0.892654	0.0311732	0.114063	-0.196942	0.133635	-0.242643	0.246269	-1.35833	0.465338
cell_2217	Lung	0.612964	2.01698	0.821649	-0.579819	2.05134	0.961579	0.961579	0.891417	0.644275	-0.481795	-0.414338	2.01833	0.951582	0.702551	-1.18209	0.066657	0.178832	-1.12371	0.553943	-0.524594	-0.297522
cell_2218	Lung	1.04266	1.62885	0.590261	2.77039	0.499459	0.895488	0.895488	0.929328	0.540028	3.30236	-0.414338	-0.57049	0.354462	1.08428	-0.264085	-1.23467	-1.02896	-1.06642	-0.356371	0.017787	1.13569
cell_2219	Lung	0.927175	1.63545	-0.354925	-0.579819	2.06963	0.360309	0.360309	0.858774	0.147315	-0.481795	-0.414338	1.18606	0.627577	0.132991	-0.0721869	0.19368	-1.02896	-0.228607	-0.0450593	0.180432	-0.122308
cell_2220	Lung	0.795463	0.0233973	1.01276	1.2919	2.30837	0.837055	0.837055	1.39789	0.079374	1.21395	-0.414338	2.3545	1.67834	0.463771	-1.18209	-0.156818	-1.02896	0.242289	1.24736	-1.00537	1.25112
cell_2221	Lung	0.582205	0.591107	1.05769	2.73572	1.56925	0.669832	0.669832	1.27747	1.44193	-0.481795	4.37708	-0.57049	-0.952074	0.86054	-1.18209	-0.11372	-1.02896	-0.689788	0.343407	0.36283	0.73036
cell_2222	Lung	0.782719	1.57327	0.957235	-0.579819	2.32982	0.494638	0.494638	0.836727	1.20407	-0.481795	-0.414338	-0.57049	0.354745	0.984712	-1.18209	-0.102316	-1.02896	-0.357336	0.0507436	-1.25186	-0.225168
cell_2223	Lung	0.80936	-0.0835148	0.573605	0.229958	-0.515719	0.995935	0.995935	0.250521	0.830672	-0.481795	-0.414338	-0.57049	1.38971	-0.0746954	-1.18209	-0.130842	-1.02896	-0.401265	0.772065	-0.842451	0.0604308
cell_2224	Lung	1.02873	0.0328082	1.02493	0.382686	-0.515719	1.27347	1.27347	0.981061	-1.06926	-0.481795	-0.414338	-0.57049	-0.952074	0.0526501	1.50618	-1.05822	1.06873	-0.724227	-0.108306	0.527096	-1.14344
cell_2225	Lung	1.08586	2.44907	0.118513	1.16651	-0.515719	1.17361	1.17361	0.247804	-1.01078	-0.481795	-0.414338	1.21978	-0.952074	0.61855	-1.18209	-0.987617	1.16576	0.849902	0.993124	-0.0556519	0.358381
cell_2226	Lung	1.02467	1.62506	0.323024	2.66817	-0.515719	0.885955	0.885955	0.584082	2.19223	2.90141	-0.414338	-0.57049	-0.952074	-1.31119	-1.18209	-2.29839	-1.02896	-0.61964	0.397982	-0.159242	0.70578
cell_2227	Lung	1.24765	2.08896	0.60928	1.19348	0.897964	1.03368	1.03368	0.293233	0.433308	-0.481795	1.02606	2.26759	0.867337	1.32511	-1.18209	-0.817104	-1.02896	0.139749	0.460354	-0.360224	-0.633242
cell_2228	Lung	1.22422	-0.0479257	1.12442	-0.579819	-0.515719	0.565212	0.565212	-0.143303	0.792881	2.92842	-0.414338	-0.57049	-0.952074	-0.473342	-1.18209	-1.1948	-1.02896	0.218008	-2.20654	-0.404094	-0.127506
cell_2229	Lung	0.809612	1.26365	0.210386	-0.579819	-0.515719	0.75661	0.75661	0.777003	-0.238932	-0.481795	-0.414338	-0.57049	-0.952074	0.403985	-1.18209	1.31859	-1.02896	-0.602796	1.19459	0.441678	0.344815
cell_2230	Lung	1.0001	2.00253	1.00708	1.87838	1.48942	0.702982	0.702982	0.949231	0.615379	-0.481795	-0.414338	2.66608	1.18611	0.739102	-1.18209	-2.29839	-1.02896	-0.412194	-0.174663	0.248556	-0.889997
cell_2231	Lung	0.899063	1.62421	1.59145	2.40503	1.69805	1.09966	1.09966	-0.00587144	1.94855	-0.481795	1.06106	2.31375	0.280593	1.30176	0.417204	-0.445233	0.142121	-1.70057	0.258279	-0.0942608	-1.33221
cell_2232	Lung	0.950158	-0.700266	0.993993	-0.579819	-0.515719	1.64984	1.64984	0.995193	1.68404	1.25228	3.50188	2.40225	-0.952074	-0.212339	-1.18209	-0.121858	0.431907	0.0291231	-0.745296	0.122907	0.0248643
cell_2233	Lung	0.275317	0.28924	-1.34061	-0.579819	-0.515719	-0.0770334	-0.0770334	0.573719	0.253436	-0.481795	2.04664	-0.57049	1.54056	-0.132695	-1.18209	-0.00299194	-1.02896	0.970165	0.472649	0.150168	0.823025
cell_2234	Lung	0.91984	0.908906	1.21516	0.116078	0.340011	0.879587	0.879587	0.913243	0.46138	-0.481795	0.903855	1.75958	1.14334	-0.00166271	-1.18209	-0.592395	-1.02896	0.777803	-1.15997	0.450538	-0.0469766
cell_2235	Lung	1.12906	1.24871	0.507723	0.115581	-0.515719	1.51559	1.51559	1.21722	1.77057	-0.481795	-0.414338	-0.57049	-0.952074	0.63299	0.289426	0.031662	0.0165946	-1.40928	-1.16072	-0.520015	0.192962
cell_2236	Lung	0.55591	-0.700266	1.03874	-0.0659068	0.502941	0.731349	0.731349	0.680797	1.24361	-0.481795	-0.414338	0.333909	-0.952074	-0.140056	-0.260937	-0.708785	0.216556	-0.212966	-0.960703	0.0244919	-0.413012
cell_2237	Lung	0.97429	-0.700266	0.765792	-0.579819	-0.515719	1.33485	1.33485	0.999335	1.30041	-0.481795	-0.414338	0.75373	0.851627	0.568309	-1.18209	-0.491481	-1.02896	0.290461	0.201765	0.910592	-1.12641
cell_2238	Lung	1.01263	-0.14924	0.732966	1.13868	2.32702	1.08398	1.08398	1.29378	-0.642402	-0.481795	-0.414338	-0.57049	1.97856	-1.12779	-1.18209	-1.3662	-1.02896	-0.387747	-0.157485	-0.231306	0.175986
cell_2239	Lung	0.71202	0.521193	1.26042	-0.579819	-0.515719	0.525877	0.525877	1.25691	-0.163436	-0.481795	-0.414338	-0.57049	0.47934	0.957502	-1.18209	-1.13299	0.964649	-0.867236	-0.212414	0.851828	1.20813
cell_2240	Lung	-0.0220865	-0.700266	-0.157382	0.669187	-0.515719	0.704496	0.704496	0.955136	-0.255226	-0.481795	-0.414338	-0.57049	-0.952074	1.30501	-1.18209	-0.0754079	0.848956	-0.63231	-2.20654	0.0540116	1.35158
cell_2241	Lung	0.272329	-0.700266	0.69828	-0.579819	-0.515719	0.885179	0.885179	1.05946	0.747407	2.8417	-0.414338	-0.57049	-0.952074	0.508272	-1.18209	-0.0709806	0.0690627	-0.933597	0.594063	0.287837	-0.951194
cell_2242	Lung	1.32202	1.53943	0.299199	-0.579819	2.21166	1.12612	1.12612	0.923896	0.270575	1.70679	1.90856	-0.57049	0.988661	0.329775	-1.18209	-0.108354	-1.02896	0.320086	1.12909	0.0101724	-0.0593334
cell_2243	Lung	0.985394	-0.700266	0.646254	-0.579819	-0.515719	0.714864	0.714864	0.803492	-1.22053	-0.481795	-0.414338	-0.57049	-0.952074	1.25274	-0.269429	0.673662	1.52327	0.794168	0.0407986	-0.484736	0.379764
cell_2244	Lung	0.61478	0.0712078	0.164649	1.16107	-0.515719	0.680678	0.680678	0.474939	1.17259	-0.481795	0.822222	1.98934	1.04661	0.78673	-0.0557456	-0.993255	0.493999	-0.191861	0.581419	0.810657	-0.0796055
cell_2245	Lung	0.538196	1.11542	-0.531573	1.17824	0.637964	0.86376	0.86376	0.335051	0.788762	2.65583	-0.414338	1.83396	-0.00941822	-0.00281772	-0.519757	-0.0331648	-1.02896	-0.0572608	-0.151739	0.472295	-1.02344
cell_2246	Lung	0.865298	-0.700266	1.39919	-0.579819	-0.515719	1.0407	1.0407	0.336641	0.716599	0.962504	1.87808	-0.57049	1.38862	0.941952	0.868455	0.402769	0.79062	-0.140259	0.770938	-0.244001	-1.58809
cell_2247	Lung	0.789261	-0.297863	0.613707	1.57317	0.809898	0.348258	0.348258	0.242645	1.48932	-0.481795	2.6904	0.359305	0.753997	0.219084	-0.594587	-0.062791	-1.02896	-1.00904	-0.931128	-1.20707	-0.572212
cell_2248	Lung	0.952902	0.0155152	1.09133	-0.579819	-0.515719	0.461844	0.461844	0.800728	0.339309	1.96006	-0.414338	2.993	-0.952074	-0.639707	-1.18209	1.34634	0.384057	-0.0530938	0.273339	0.280887	0.30766
cell_2249	Lung	0.762675	-0.700266	1.013	0.87499	-0.515719	0.491184	0.491184	-0.418884	1.10983	-0.481795	-0.414338	-0.57049	1.35031	0.787159	-1.18209	-0.767817	-1.02896	-0.765736	0.28432	0.576905	-1.00237
cell_2250	Lung	0.998458	-0.700266	1.20756	-0.579819	-0.515719	0.741829	0.741829	0.491831	0.550877	-0.481795	1.93173	0.894287	-0.952074	0.354855	-1.18209	-0.353208	0.833206	-0.339288	-0.95477	-0.19013	-0.87343
cell_2251	Lung	0.0689316	-0.407179	0.224694	0.673834	0.279088	-1.19083	-1.19083	0.593635	1.00383	1.02579	-0.414338	0.106718	-0.343067	-0.849192	-1.18209	-0.683079	0.481443	-2.02547	-0.169128	0.620569	-1.61771
cell_2252	Lung	0.664072	-0.0552954	1.1274	2.16798	1.98538	0.982293	0.982293	0.942664	0.199342	1.02955	-0.414338	0.919784	0.388115	-0.495853	-0.240439	-1.20727	0.24427	0.389537	0.852349	0.83702	-1.47638
cell_2253	Lung	1.22843	2.10234	0.976409	2.70833	-0.515719	1.11545	1.11545	0.271506	1.18115	2.06637	-0.414338	0.786604	0.268347	1.28084	-0.324591	-2.29839	-1.02896	-0.509083	0.241805	-3.2729	-0.0674984
cell_2254	Lung	0.82548	-0.700266	0.523222	1.15571	1.92419	0.783834	0.783834	0.894055	0.0210861	-0.481795	-0.414338	-0.57049	1.79457	0.256702	-0.364933	-0.858359	-1.02896	1.19823	-2.20654	-1.43719	0.546628
cell_2255	Lung	0.995862	-0.700266	0.276156	-0.579819	-0.515719	0.816255	0.816255	0.673646	-0.262556	-0.481795	-0.414338	1.18034	-0.952074	0.745219	-0.0758012	-1.01649	-1.02896	-0.23671	-0.0508085	-0.10297	-0.690302
cell_2256	Lung	0.88494	-0.700266	0.47299	2.10996	0.3671	-0.368495	-0.368495	0.571215	0.19614	-0.481795	-0.414338	-0.57049	0.184115	0.348798	-1.18209	-2.29839	0.0504628	-0.661527	-0.557898	0.908055	-0.775797
cell_2257	Lung	0.961344	1.84825	0.538002	1.99469	0.477204	0.956262	0.956262	0.584897	0.97336	-0.481795	-0.414338	1.55537	0.959696	0.937263	-0.28421	-2.29839	0.185087	-0.407656	0.0141797	0.166101	-0.479852
cell_2258	Lung	1.06957	1.80518	1.12063	-0.579819	1.69243	1.31155	1.31155	0.339442	1.61416	1.85968	-0.414338	-0.57049	1.12424	0.800981	1.15176	-1.14798	-1.02896	-0.496149	-0.863788	0.174481	0.610731
cell_2259	Lung	0.971156	-0.700266	0.510442	-0.579819	-0.515719	1.27367	1.27367	0.44655	0.653604	-0.481795	1.97468	-0.57049	-0.952074	0.026192	-1.18209	-0.673349	-1.02896	1.25002	0.100679	-0.147213	0.604363
cell_2260	Lung	0.942382	0.259952	0.547711	0.270717	-0.515719	1.11824	1.11824	1.34477	0.499962	-0.481795	-0.414338	0.926309	1.47506	0.0252645	-1.18209	0.329127	-1.02896	0.201404	-0.310492	1.15936	0.60313
cell_2261	Lung	0.841068	2.10391	0.945673	-0.579819	1.0565	1.08866	1.08866	1.02442	1.02103	-0.481795	-0.414338	0.597584	0.0983632	1.52787	-0.0400383	-0.201784	-0.0310041	-1.1236	0.240618	-1.17284	0.0773022
cell_2262	Lung	1.14697	0.43277	1.21549	-0.579819	1.31361	1.19112	1.19112	0.52724	0.940834	-0.481795	1.76755	1.45658	-0.0389895	1.20524	-1.18209	-1.12147	0.980787	-0.845007	0.222647	-0.135077	0.140283
cell_2263	Lung	0.783371	1.87817	1.34052	-0.579819	-0.515719	-0.289838	-0.289838	0.628875	0.153753	-0.481795	-0.414338	1.42956	0.846556	1.77667	-1.18209	-0.834024	-1.02896	-0.310126	0.19625	-0.648669	0.385352
cell_2264	Lung	0.73149	2.01028	0.414827	-0.579819	1.73163	0.863659	0.863659	0.924942	0.810828	-0.481795	-0.414338	-0.57049	1.94026	1.01168	-1.18209	0.230954	0.170517	0.582867	-1.00675	-0.86881	-0.139306
cell_2265	Lung	0.593411	1.4877	1.28145	-0.579819	2.64215	0.315885	0.315885	0.743001	0.644192	-0.481795	-0.414338	-0.57049	1.53499	0.386438	-1.18209	-0.273526	-1.02896	0.227651	-1.10606	-0.429913	-0.0554573
cell_2266	Lung	0.992281	1.62746	1.00915	0.773714	-0.515719	1.31606	1.31606	1.31135	0.32115	-0.481795	-0.414338	1.8115	-0.952074	0.58715	-0.150737	0.289289	0.365559	-0.810162	-0.170937	-3.2729	0.581249
cell_2267	Lung	1.10262	1.41929	1.31278	0.466165	3.54672	1.09605	1.09605	1.02378	1.58044	-0.481795	-0.414338	1.27027	0.7033	1.02053	-1.18209	-0.00257266	0.543707	-1.0809	0.0391224	0.00438984	0.934966
cell_2268	Lung	0.803508	1.90916	0.675899	-0.579819	0.602369	0.886688	0.886688	0.704001	0.812529	2.16394	-0.414338	1.77306	1.39404	0.458105	-1.18209	-0.0818321	-0.166197	-0.453722	-1.34356	-0.287364	-0.269927
cell_2269	Lung	0.893224	-0.700266	1.42654	-0.579819	2.01742	0.955865	0.955865	0.931332	1.4612	-0.481795	2.77209	2.38984	0.576763	0.297839	-1.18209	-2.29839	1.07501	-0.309065	-0.102028	-0.974436	0.207494
cell_2270	Lung	1.03633	-0.700266	0.970663	0.62849	-0.515719	0.67683	0.67683	-0.0800704	0.714073	-0.481795	-0.414338	0.850962	0.960195	-0.0797956	-1.18209	-1.25765	-1.02896	-0.72101	0.563456	0.483731	-0.106796
cell_2271	Lung	0.736607	2.08881	1.22262	-0.579819	2.36753	0.417149	0.417149	1.25422	-0.947875	-0.481795	-0.414338	1.32352	1.46666	0.750977	-1.18209	-0.329161	-1.02896	-1.88692	0.0919442	0.067122	-0.829738
cell_2272	Lung	0.785397	1.65175	1.31053	-0.579819	1.94299	1.25464	1.25464	1.06337	0.608636	1.91994	-0.414338	3.8902	-0.952074	1.58944	-1.18209	-0.204715	0.355739	0.932424	-2.20654	-1.7602	1.25987
cell_2273	Lung	0.839212	1.60785	0.591558	0.718749	1.31926	0.113427	0.113427	0.383907	0.791292	1.83578	-0.414338	-0.57049	0.701986	0.681507	-1.18209	-0.951726	-1.02896	-0.525014	0.273476	0.614162	-1.37424
cell_2274	Lung	0.874281	-0.700266	-0.626447	2.26635	-0.515719	0.404541	0.404541	0.819959	1.07294	-0.481795	-0.414338	2.04776	-0.952074	0.468337	-1.18209	-0.956658	-1.02896	-1.95442	-0.640471	1.5073	-0.256987
cell_2275	Lung	0.670747	-0.700266	-0.407728	-0.579819	-0.515719	1.03553	1.03553	-0.104966	0.951898	-0.481795	-0.414338	-0.57049	0.190349	0.707113	-1.18209	0.58194	1.55121	0.0238763	0.135306	0.118449	-0.394547
cell_2276	Lung	0.806812	-0.700266	0.590251	-0.579819	-0.515719	-0.258422	-0.258422	1.04565	-0.858536	-0.481795	-0.414338	-0.57049	0.883671	-0.177772	-0.327333	-1.30795	0.715066	-1.21385	0.236541	-0.933244	-0.0757767
cell_2277	Lung	0.936657	-0.700266	0.351309	-0.579819	0.309495	-0.114217	-0.114217	-0.196962	1.09603	-0.481795	-0.414338	0.610498	0.109977	-1.68321	-1.18209	-0.637533	0.529437	-0.326421	-1.19729	0.595438	-0.938013
cell_2278	Lung	1.03478	1.7663	0.537972	1.80588	1.05292	0.957572	0.957572	0.964597	0.200158	-0.481795	1.73416	1.42556	-0.230489	-0.230359	-0.110692	-0.499192	-0.343425	-0.200086	0.433071	-0.51513	0.199987
cell_2279	Lung	0.309985	-0.700266	-1.34061	-0.579819	-0.515719	-0.341433	-0.341433	-0.607245	-0.190917	-0.481795	-0.414338	-0.57049	1.10978	-1.66187	0.656763	0.277447	0.929879	0.617073	0.0444263	1.18006	0.140146
cell_2280	Lung	0.803786	0.328427	0.987825	-0.579819	-0.515719	0.826415	0.826415	1.32472	0.526447	-0.481795	-0.414338	-0.57049	-0.952074	-0.0329886	-0.153426	-1.10644	-1.02896	-0.816135	-0.815298	-0.595305	0.0843973
cell_2281	Lung	0.947903	-0.700266	1.16204	3.22547	1.52527	1.14517	1.14517	1.1066	1.10153	2.48043	3.93122	2.71921	-0.952074	1.18146	-1.18209	-0.522407	-1.02896	0.467272	-2.20654	0.299963	-1.18343
cell_2282	Lung	0.680069	-0.700266	1.04783	1.12123	2.08758	0.380127	0.380127	0.891835	0.497532	0.987614	3.59586	-0.57049	0.350929	-0.273131	-1.18209	-2.29839	0.208942	0.125034	-0.627612	-0.0946974	0.104582
cell_2283	Lung	0.699078	-0.700266	0.258757	-0.579819	-0.515719	0.513119	0.513119	0.326002	0.392328	-0.481795	0.980063	2.48705	0.212922	0.398297	-0.363535	0.11247	0.653788	-0.917286	-0.523356	1.33225	0.337463
cell_2284	Lung	0.848777	0.983099	0.771241	-0.579819	-0.515719	0.754941	0.754941	0.307406	0.389541	-0.481795	-0.414338	1.14392	-0.952074	1.24323	-1.18209	-0.482905	0.435767	-0.28852	-0.741434	0.553236	-0.448915
cell_2285	Lung	0.439521	-0.198563	0.519016	0.0789022	-0.515719	0.811806	0.811806	1.15914	0.567767	-0.481795	-0.414338	-0.57049	0.0904177	0.0464678	-1.18209	-1.44964	0.882612	-0.00134336	0.425901	0.560861	0.0586711
cell_2286	Lung	1.02071	0.697453	-0.789862	-0.579819	-0.515719	0.742455	0.742455	0.82227	0.764801	1.66442	-0.414338	-0.57049	-0.952074	0.435635	-0.289117	-1.26367	-1.02896	0.598363	-0.998817	-0.525175	0.185541
cell_2287	Lung	0.857479	-0.700266	1.3103	-0.579819	-0.515719	1.431	1.431	1.36756	1.0073	-0.481795	1.32976	-0.57049	-0.952074	0.39452	-0.158252	-0.564794	0.355397	-1.36652	-2.20654	-0.604425	1.16013
cell_2288	Lung	0.960364	1.01041	1.36767	2.14202	-0.515719	1.31311	1.31311	0.554328	2.045	-0.481795	-0.414338	-0.57049	0.632109	-0.508357	1.31548	-2.29839	-1.02896	-0.221475	-2.20654	-1.62874	0.802955
cell_2289	Lung	0.922141	1.81328	1.23762	2.22481	-0.515719	0.861378	0.861378	0.68158	0.807033	-0.481795	0.981125	0.725958	1.79886	0.261581	0.0632157	0.113568	0.0786737	0.068796	-2.20654	0.773301	0.553015
cell_2290	Lung	0.77576	-0.700266	0.525691	-0.579819	1.78688	1.13602	1.13602	0.565141	1.32731	-0.481795	-0.414338	-0.57049	-0.952074	0.799534	-1.18209	0.508621	-1.02896	-0.0246633	1.0698	-1.71126	-0.26096
cell_2291	Lung	0.827501	-0.700266	0.853053	-0.579819	1.86326	0.831671	0.831671	-0.197228	-0.0317873	-0.481795	-0.414338	2.83414	3.45991	-0.152946	-1.18209	-2.29839	-1.02896	-3.96737	0.702995	-3.2729	1.68079
cell_2292	Lung	1.09958	1.08246	0.540705	0.11989	0.344699	0.986904	0.986904	0.970834	0.950169	-0.481795	-0.414338	-0.57049	0.155285	0.298595	-1.18209	-0.58551	0.584494	-0.238008	-0.592668	0.571688	-1.05432
cell_2293	Lung	0.773523	0.382488	0.185036	1.12605	-0.515719	0.208835	0.208835	1.09254	0.277612	3.48839	-0.414338	3.09874	-0.952074	1.26853	-1.18209	0.388088	0.451836	-0.261715	-2.20654	0.380968	0.0638764
cell_2294	Lung	0.688021	-0.700266	0.725999	-0.579819	-0.515719	0.342119	0.342119	0.891817	-0.468643	-0.481795	-0.414338	-0.57049	0.383936	0.924197	-0.243376	-0.333075	-1.02896	-0.307025	0.0873755	1.54441	1.01482
cell_2295	Lung	1.00533	1.08545	0.365142	-0.579819	-0.515719	0.90547	0.90547	0.264396	0.687603	-0.481795	-0.414338	0.822716	0.300822	0.788449	-0.301774	-0.767035	-1.02896	0.034673	0.528773	0.578136	-1.00081
cell_2296	Lung	1.22217	1.90051	1.46153	-0.579819	-0.515719	1.04653	1.04653	0.653244	0.341083	-0.481795	-0.414338	0.956374	0.42102	-0.447601	-1.18209	-2.29839	-1.02896	-0.959537	-0.279281	-0.10896	-1.06073
cell_2297	Lung	0.554211	-0.143577	0.616015	0.151098	-0.515719	0.409593	0.409593	0.316677	0.122216	-0.481795	-0.414338	2.02952	-0.249788	0.0929196	-0.688647	-0.529616	-1.02896	-0.489622	0.499136	0.422597	-1.33479
cell_2298	Lung	0.37815	-0.700266	0.589185	-0.579819	-0.515719	0.465392	0.465392	0.109583	-0.294215	-0.481795	-0.414338	-0.57049	1.72052	0.51287	-1.18209	-0.4874	0.43133	-0.702932	0.333181	-1.67762	0.979506
cell_2299	Lung	0.809741	0.322958	0.811149	-0.579819	0.357099	0.372695	0.372695	0.607878	-0.0205811	-0.481795	-0.414338	1.34056	0.171244	0.188779	-0.392819	-1.38383	-1.02896	-0.0130493	0.346939	-0.744195	-0.803564
cell_2300	Lung	0.83225	-0.700266	0.242123	2.27512	2.49698	0.937846	0.937846	1.0612	1.59006	-0.481795	1.78072	1.46882	-0.952074	0.725114	-1.18209	-0.805284	-1.02896	-3.96737	0.234575	-0.606811	-2.71443
cell_2301	Lung	1.1539	-0.700266	0.242504	3.41853	-0.515719	0.167067	0.167067	1.02716	1.24997	-0.481795	-0.414338	-0.57049	0.706894	-0.90055	-1.18209	-2.29839	-1.02896	-1.94103	-2.20654	0.00911881	-0.540472
cell_2302	Lung	0.770513	-0.700266	0.677265	1.38383	1.2848	0.801895	0.801895	0.434261	0.911774	-0.481795	-0.414338	2.00629	-0.952074	0.423135	-1.18209	-2.29839	1.17253	1.72023	1.21149	0.828799	0.549425
cell_2303	Lung	0.881707	0.291243	0.885893	-0.579819	1.67853	0.553862	0.553862	0.417806	-0.192114	-0.481795	2.96575	-0.57049	1.10819	0.483439	-1.18209	1.24323	-1.02896	0.831238	0.477062	-1.13463	0.941122
cell_2304	Lung	0.764312	-0.700266	0.53285	2.47682	-0.515719	0.896514	0.896514	0.473558	0.477247	-0.481795	2.21875	-0.57049	-0.952074	0.126314	-1.18209	0.275287	0.0888957	-0.106174	-0.509447	0.00794599	-0.689536
cell_2305	Lung	1.02799	2.08573	0.496325	-0.579819	-0.515719	1.39883	1.39883	1.01841	1.50059	-0.481795	1.42228	-0.57049	1.26919	1.11435	-1.18209	-1.0491	-1.02896	-0.300116	-0.748369	-0.96753	0.56001
cell_2306	Lung	0.910438	0.687664	0.269919	1.24249	2.09916	0.938877	0.938877	1.15697	0.676435	-0.481795	-0.414338	-0.57049	1.60284	-0.344324	-1.18209	-2.29839	-1.02896	-0.846668	-0.197478	1.21253	-3.24464
cell_2307	Lung	0.746917	1.47873	0.837267	1.82931	1.86376	0.146341	0.146341	0.691	0.474592	1.44172	2.78343	-0.57049	0.753613	0.549123	-0.399955	-1.3921	-1.02896	-0.226815	0.332309	0.217264	-0.458808
cell_2308	Lung	0.812894	1.46134	1.15025	0.328163	-0.515719	0.908494	0.908494	1.14932	1.77958	-0.481795	-0.414338	2.25977	1.15305	-0.709032	-1.18209	-1.12847	-1.02896	-0.456992	-2.20654	0.57322	-2.34519
cell_2309	Lung	1.00907	-0.700266	1.26116	2.26813	-0.515719	0.869363	0.869363	1.29649	0.741879	0.926743	-0.414338	-0.57049	0.296951	1.08221	0.65656	0.0405417	-1.02896	0.224489	-0.022581	-0.556995	0.629839
cell_2310	Lung	0.579177	0.764062	1.00814	-0.579819	-0.515719	0.295887	0.295887	0.0945316	1.32754	1.42389	-0.414338	0.653515	1.45115	1.51645	-1.18209	-0.593069	0.0167812	-0.471302	-0.21609	-1.09901	-0.660118
cell_2311	Lung	0.720156	-0.700266	0.715565	-0.579819	-0.515719	0.874731	0.874731	1.01597	0.329456	-0.481795	-0.414338	-0.57049	-0.952074	1.35411	-1.18209	-0.411337	-1.02896	-0.581697	-2.20654	0.230497	-2.05563
cell_2312	Lung	0.670776	-0.700266	0.598216	-0.579819	1.2935	0.419424	0.419424	1.33476	0.187848	-0.481795	-0.414338	1.2372	0.673561	-0.942396	-1.18209	-2.29839	0.515455	0.673181	-0.661726	-0.0348769	-0.296974
cell_2313	Lung	1.11066	1.42321	-0.354449	3.08185	-0.515719	1.10413	1.10413	-0.27076	0.830356	-0.481795	2.30943	2.5971	0.280218	-0.382444	0.819398	-1.29511	0.141764	-0.48797	-2.20654	-0.0948371	-5.21139
cell_2314	Lung	1.16344	1.31721	1.28133	1.28967	-0.515719	1.02996	1.02996	1.01111	-0.625308	-0.481795	2.19686	-0.57049	-0.952074	1.48543	-1.18209	-0.522221	-1.02896	-1.30265	-0.780154	-0.202227	-0.523927
cell_2315	Lung	1.11836	-0.700266	0.774845	1.00741	0.58075	0.739104	0.739104	0.624695	1.19541	-0.481795	1.2747	-0.57049	-0.952074	-0.39232	1.14995	-1.14949	-1.02896	0.514392	-0.865542	-0.325986	-0.692404
cell_2316	Lung	0.422913	0.544129	1.15625	-0.579819	0.625374	0.585586	0.585586	0.9269	-0.130122	-0.481795	-0.414338	-0.57049	1.1909	0.209588	-1.18209	-1.10273	-1.02896	0.183726	0.564421	-1.74871	0.847333
cell_2317	Lung	1.15372	0.435983	0.795737	0.239086	-0.515719	0.711864	0.711864	0.664814	1.26173	2.18075	1.13686	-0.57049	0.343925	0.321084	-0.271489	-1.24324	-1.02896	-0.376104	-0.974974	-1.26564	-2.57813
cell_2318	Lung	0.774947	1.46332	1.37957	0.710082	-0.515719	1.27839	1.27839	1.50681	0.351745	1.82031	-0.414338	-0.57049	1.85086	1.20928	0.252248	-2.29839	-1.02896	1.08137	1.24347	0.495064	0.416365
cell_2319	Lung	0.952886	1.37608	1.32011	1.5422	1.46437	1.14173	1.14173	1.19117	1.13733	-0.481795	1.30852	2.62892	0.487344	0.36787	0.299087	-0.223617	-1.02896	0.363307	0.215135	-0.628042	0.662873
cell_2320	Lung	0.992219	-0.0760925	0.878717	-0.579819	-0.515719	0.878887	0.878887	0.540387	0.266105	-0.481795	-0.414338	0.87173	-0.952074	1.74522	-0.270803	-0.722804	-1.02896	0.114249	0.0383295	0.00344641	-1.99502
cell_2321	Lung	0.83213	0.4757	0.814703	-0.579819	-0.515719	0.899002	0.899002	0.33107	-0.054337	-0.481795	-0.414338	-0.57049	1.0584	0.244562	-0.227517	0.343617	-1.02896	0.902787	0.115523	0.28799	0.501761
cell_2322	Lung	0.831685	1.85723	0.526989	-0.579819	-0.515719	1.25909	1.25909	1.15245	-2.09645	2.20823	-0.414338	2.08204	-0.952074	-0.881108	-1.18209	-2.29839	-1.02896	-3.96737	-2.20654	-0.797193	0.970003
cell_2323	Lung	1.10987	1.87177	1.27226	1.38303	2.64635	0.855375	0.855375	0.0596095	1.66587	-0.481795	1.27932	-0.57049	1.12667	1.67503	-1.18209	-2.29839	-1.02896	-0.173063	0.745417	-0.660665	-0.010348
cell_2324	Lung	1.0736	0.0543	1.23242	1.51288	2.37624	1.19509	1.19509	0.743784	1.05788	-0.481795	-0.414338	1.17302	-0.952074	-0.170145	-1.18209	0.181351	-1.02896	-1.20597	1.15075	0.393803	0.280596
cell_2325	Lung	0.638641	-0.700266	0.46552	-0.579819	-0.515719	1.35222	1.35222	1.04608	1.45567	-0.481795	-0.414338	-0.57049	0.828145	1.03782	0.579675	-0.256973	-1.02896	-0.904706	0.176202	0.166722	0.845835
cell_2326	Lung	0.894591	2.03572	1.11152	-0.579819	-0.515719	0.990094	0.990094	0.394991	0.0869239	-0.481795	-0.414338	2.58865	0.8968	1.29221	-1.18209	0.188354	-1.02896	-0.0125658	0.695987	-0.102875	-0.803025
cell_2327	Lung	1.08346	1.54425	1.40837	1.45572	-0.515719	1.41375	1.41375	-0.0827319	-0.102332	-0.481795	3.70451	1.09734	0.547787	1.87813	-1.18209	-1.07727	0.395964	0.235905	-0.134696	0.0705177	-0.0460871
cell_2328	Lung	1.07773	1.46848	1.14541	2.0301	0.178077	0.996954	0.996954	0.849395	1.20288	-0.481795	2.60384	1.00704	0.840561	0.80974	-1.18209	-1.57142	-0.180654	-0.0282179	-1.35802	-0.475037	-0.423714
cell_2329	Lung	1.15359	1.01668	0.656206	-0.579819	-0.515719	0.526603	0.526603	0.676164	1.0108	-0.481795	-0.414338	-0.57049	-0.952074	-0.766857	-1.18209	-1.35305	0.0741594	-0.615889	-0.136283	0.296627	-0.528659
cell_2330	Lung	1.11145	2.19583	1.37175	1.31996	2.34444	0.209659	0.209659	1.38071	1.23251	1.25228	1.42615	1.13941	-0.952074	1.23713	-0.101668	-0.121858	-1.02896	0.298433	-0.0920705	-3.2729	0.715291
cell_2331	Lung	0.173681	0.272457	-0.276678	0.284225	1.23726	0.295466	0.295466	0.044262	0.0301702	0.4822	-0.414338	0.380066	0.415362	-0.455867	-1.18209	-0.461582	0.61913	1.05146	-0.062618	1.19243	0.584208
cell_2332	Lung	0.780024	-0.700266	0.28084	-0.579819	-0.515719	1.01245	1.01245	1.04536	0.613356	2.56004	-0.414338	-0.57049	1.18357	-0.123557	-1.18209	0.56586	-1.02896	-1.85765	0.556708	0.808529	-0.117016
cell_2333	Lung	0.767357	-0.0672313	1.0976	0.657264	1.79015	0.586462	0.586462	0.960561	0.689546	-0.481795	-0.414338	-0.57049	1.00573	0.890926	0.193515	0.293389	-1.02896	0.956745	-0.346069	1.11144	-0.207854
cell_2334	Lung	1.11036	1.8899	1.10976	1.14776	-0.515719	1.15352	1.15352	-0.0913829	0.640361	1.75098	-0.414338	-0.57049	1.45853	1.74463	-1.18209	-0.686422	-1.02896	0.554021	0.391592	-0.435323	0.806608
cell_2335	Lung	0.363372	0.590922	0.87834	-0.579819	0.987428	0.201629	0.201629	0.896164	1.41415	1.69982	-0.414338	1.58071	1.73089	-0.0514664	-1.18209	-0.723362	0.202685	-0.375378	0.588017	-0.48835	0.932481
cell_2336	Lung	0.89119	0.996178	0.512874	1.87125	-0.515719	1.25771	1.25771	1.47154	1.73413	-0.481795	-0.414338	1.16646	-0.952074	-0.178357	0.401494	0.391688	1.53986	-2.05944	-0.0647823	-0.466613	-0.154658
cell_2337	Lung	1.13287	-0.700266	0.655621	2.65782	-0.515719	1.28111	1.28111	0.394981	0.970096	-0.481795	-0.414338	-0.57049	0.242747	0.448876	-1.18209	0.149156	-1.02896	-0.864922	0.207153	0.821308	-0.122057
cell_2338	Lung	1.0421	-0.151797	1.04877	0.778006	2.01985	0.711541	0.711541	0.828003	1.0582	0.803418	-0.414338	-0.57049	1.19682	-0.302881	-1.18209	-1.37052	0.0537672	-0.3977	0.131491	0.261329	-3.65969
cell_2339	Lung	0.897593	0.994021	1.02354	-0.579819	-0.515719	0.505256	0.505256	0.606132	-0.0875389	1.36646	-0.414338	2.03602	-0.952074	0.919915	-1.18209	-2.29839	-1.02896	-1.47754	0.256166	-0.181027	-0.575722
cell_2340	Lung	1.05292	2.38774	-1.34061	-0.579819	-0.515719	1.13452	1.13452	0.997983	0.587468	-0.481795	1.69705	1.39109	-0.952074	0.629775	-1.18209	-2.29839	0.646933	-0.92741	-2.20654	0.145888	0.981368
cell_2341	Lung	0.8607	-0.700266	1.12818	1.05581	2.7084	0.979147	0.979147	0.845051	0.701683	-0.481795	-0.414338	1.81539	1.96676	1.96428	-0.148678	-0.551535	-1.02896	0.416656	0.253312	0.0299059	-0.580114
cell_2342	Lung	0.916569	-0.700266	0.449138	1.63074	1.56585	0.689669	0.689669	0.944349	1.47398	2.03342	-0.414338	-0.57049	1.2783	0.99712	-1.18209	-0.117277	-1.02896	-1.24308	0.656096	-1.67235	0.574589
cell_2343	Lung	0.173043	0.823847	0.77851	-0.579819	0.994649	1.0421	1.0421	0.612783	0.273101	-0.481795	-0.414338	-0.57049	-0.952074	0.628713	0.183705	0.56246	0.817765	-0.0990805	-0.359337	-1.25546	0.254053
cell_2344	Lung	1.0132	-0.700266	0.769815	1.90173	-0.515719	1.12942	1.12942	0.31427	0.215882	-0.481795	1.37016	2.70474	1.21752	0.920235	0.342321	-1.08455	-1.02896	1.39252	-2.20654	-0.559744	-0.841639
cell_2345	Lung	0.820688	0.334956	0.97544	1.05952	0.630661	0.209109	0.209109	0.183212	0.438885	-0.481795	-0.414338	1.8215	1.19902	-1.13335	-1.18209	-2.29839	0.372718	-0.0727347	0.258895	-0.237233	0.106155
cell_2346	Lung	0.879397	-0.700266	0.929828	-0.579819	1.39845	0.352274	0.352274	0.716831	-0.215628	-0.481795	2.53431	2.82064	1.51147	-0.166017	-0.216765	-2.29839	0.276282	0.44919	0.134522	-0.716085	0.08649
cell_2347	Lung	0.0402525	-0.700266	0.51898	0.740002	-0.515719	0.769271	0.769271	-0.00098148	1.64973	-0.481795	1.28928	1.01224	1.90366	-0.0926176	-0.182017	1.11339	-1.02896	-0.159144	1.14128	-0.0370627	1.09311
cell_2348	Lung	0.91745	1.54252	0.743913	-0.579819	0.11316	0.934386	0.934386	0.342032	0.371918	-0.481795	-0.414338	-0.57049	0.712438	0.251879	-0.613408	0.281926	-0.260029	0.0207329	-0.624782	0.115778	-0.765907
cell_2349	Lung	0.767007	0.744538	0.0541309	-0.579819	-0.515719	1.20042	1.20042	0.681458	0.942377	-0.481795	1.96481	-0.57049	0.387815	0.930427	-1.18209	-0.680065	0.859459	0.724462	0.0922246	0.949185	0.179656
cell_2350	Lung	0.717137	-0.0694377	1.36467	0.24844	3.60912	1.12531	1.12531	1.50246	-0.49108	2.85755	-0.414338	2.07677	-0.952074	-0.261228	-1.18209	-0.360163	0.216352	-1.58286	0.0557579	-1.24679	0.648943
cell_2351	Lung	0.646104	-0.700266	0.827602	2.44098	-0.515719	1.0111	1.0111	0.772095	0.202851	-0.481795	-0.414338	0.923792	-0.952074	0.221654	-1.18209	-0.324744	0.247695	0.572521	-0.929556	-0.420678	-0.150838
cell_2352	Lung	1.08899	1.52359	0.944781	2.84823	-0.515719	0.665934	0.665934	0.458535	-0.440448	-0.481795	-0.414338	-0.57049	1.19243	1.05694	0.0371723	-0.552427	0.0507623	-0.403636	-1.12654	0.256099	-0.991974
cell_2353	Lung	0.962161	-0.700266	1.02577	1.93328	2.04164	0.988937	0.988937	0.696098	1.41616	-0.481795	2.18725	0.71665	-0.952074	-0.27349	-0.368793	-0.863991	-1.02896	-1.31245	-0.141025	-1.01703	-0.947514
cell_2354	Lung	0.846416	1.77342	-0.610467	-0.579819	-0.515719	0.748145	0.748145	0.854443	0.38979	2.73907	-0.414338	-0.57049	2.24296	0.904037	-1.18209	-0.346503	-1.02896	-0.47877	-0.60543	-0.308648	-1.3227
cell_2355	Lung	0.417818	0.986539	0.918471	-0.579819	1.22179	-0.226251	-0.226251	0.79407	-0.375589	-0.481795	-0.414338	-0.57049	1.28411	-0.701825	0.789528	0.43891	0.699267	-0.0566663	0.218508	0.364832	0.635004
cell_2356	Lung	0.664387	1.46122	0.865239	-0.579819	2.30189	0.884578	0.884578	0.971716	1.52929	1.56281	-0.414338	1.44561	0.860986	-1.49727	0.0918124	0.432846	-1.02896	-0.858777	1.23944	1.6287	0.0319332
cell_2357	Lung	0.961279	-0.700266	1.62706	-0.579819	-0.515719	0.902749	0.902749	0.623042	0.620314	-0.481795	3.80855	3.35276	1.75473	1.27696	-1.18209	0.574071	1.54261	-0.661141	1.1462	-0.463607	0.765666
cell_2358	Lung	1.03525	-0.700266	0.862818	-0.579819	-0.515719	1.12698	1.12698	0.476026	1.33231	-0.481795	2.80669	-0.57049	3.05955	-0.551974	-1.18209	0.967702	2.30698	-0.680312	1.60564	0.890616	1.44303
cell_2359	Lung	0.89255	2.07675	1.44839	-0.579819	-0.515719	0.123547	0.123547	0.519197	1.16907	-0.481795	-0.414338	1.17738	0.0569886	-0.746824	-0.473098	-0.0869699	-0.0703115	0.354337	-0.0537878	-0.106539	-0.86711
cell_2360	Lung	0.74627	0.898996	0.974816	-0.579819	-0.515719	0.787009	0.787009	1.46925	0.875137	-0.481795	-0.414338	-0.57049	-0.952074	-0.518778	-1.18209	-1.01493	-1.02896	0.973758	-2.20654	0.925561	0.296415
cell_2361	Lung	0.835751	1.39234	0.820194	-0.579819	-0.515719	0.824972	0.824972	0.631379	1.11805	2.35051	-0.414338	1.17868	1.7656	0.247644	-0.472465	0.497299	0.465462	-2.04601	0.180146	0.990863	-0.536093
cell_2362	Lung	1.13054	2.79558	0.643776	-0.579819	-0.515719	0.93289	0.93289	1.2547	0.83595	-0.481795	-0.414338	1.32408	-0.952074	-0.844575	-1.18209	0.32223	-1.02896	-0.0357476	-0.587475	-1.50462	-0.462141
cell_2363	Lung	0.947201	0.699207	0.40087	-0.579819	2.53999	0.112147	0.112147	0.35607	0.189728	1.46616	-0.414338	0.686316	0.17816	0.964008	-0.38796	-0.102188	1.00012	-0.415425	-0.176932	-1.05624	0.0179036
cell_2364	Lung	1.15726	0.114015	0.681009	-0.579819	-0.515719	0.598512	0.598512	1.26736	-1.35305	-0.481795	-0.414338	-0.57049	-0.952074	1.51952	-1.18209	-1.40086	-1.02896	-0.0538278	-1.15894	-0.299594	0.771851
cell_2365	Lung	1.03534	0.119312	-1.34061	1.88514	-0.515719	0.686435	0.686435	0.975196	1.23783	1.4387	1.62402	-0.57049	1.92622	1.23131	-1.18209	0.321448	-1.02896	-0.451679	0.0916638	1.10164	-0.830174
cell_2366	Lung	0.596033	-0.700266	0.255588	-0.579819	2.24592	0.959168	0.959168	0.473734	1.47825	-0.481795	1.06406	1.49663	0.906869	0.0496856	-0.314226	0.0242087	0.144501	0.675247	-0.0403197	-0.0904109	-0.036331
cell_2367	Lung	0.690232	2.06528	0.687485	1.21135	-0.515719	0.661577	0.661577	0.535268	-0.0634833	-0.481795	-0.414338	-0.57049	-0.952074	-0.203549	-1.18209	-1.41653	8.33911e-05	-0.0917167	-0.239591	0.727485	-1.10671
cell_2368	Lung	0.957173	1.45704	-0.200354	1.21484	2.33594	-0.0540709	-0.0540709	0.765762	0.0470708	-0.481795	-0.414338	-0.57049	0.134611	0.124969	-1.18209	-0.358739	-1.02896	-3.96737	0.0574206	0.425468	-1.09904
cell_2369	Lung	0.832956	0.684495	1.29281	0.841806	-0.515719	0.341039	0.341039	0.165415	0.206283	-0.481795	-0.414338	1.59722	0.606596	-0.542713	-1.18209	-1.48509	-0.0799216	-0.452765	0.358954	0.665362	-0.890556
cell_2370	Lung	0.665262	-0.700266	0.522922	0.345203	-0.515719	0.234682	0.234682	0.340509	-0.493395	-0.481795	-0.414338	-0.57049	0.511864	0.661877	-0.15349	0.284974	1.00167	0.17593	0.0524954	0.0202941	-0.592912
cell_2371	Lung	1.04504	1.98166	1.02715	3.10117	1.41187	0.803386	0.803386	0.488261	0.452487	-0.481795	1.24595	-0.57049	0.435068	1.21413	-1.18209	-0.63336	0.288878	-0.937192	-2.20654	-1.15037	1.11928
cell_2372	Lung	1.10724	0.810521	-1.34061	2.73412	2.36599	1.32741	1.32741	-0.231181	0.167865	3.51597	-0.414338	-0.57049	0.486994	0.165799	-0.170965	0.257472	-1.02896	-0.453579	-0.839018	-1.08546	-0.937161
cell_2373	Lung	0.408946	-0.700266	1.31136	-0.579819	2.13275	0.713826	0.713826	0.183755	0.911417	1.18264	-0.414338	-0.57049	1.19968	-0.299467	-1.18209	-0.18555	-1.02896	1.36652	-0.803973	0.037136	-0.570489
cell_2374	Lung	0.58538	0.622598	1.34131	-0.579819	-0.515719	0.98637	0.98637	0.0920097	1.49149	-0.481795	-0.414338	1.20642	0.645882	0.158834	-0.0593257	-0.0604458	-1.02896	-0.199847	0.978198	-3.2729	1.09464
cell_2375	Lung	0.479878	-0.15139	0.331055	-0.579819	-0.515719	0.350793	0.350793	0.222671	-1.32736	0.804373	-0.414338	1.36478	-0.952074	0.0654554	-0.380737	-0.881459	-1.02896	-1.8416	-0.163366	0.395681	-0.57313
cell_2376	Lung	0.386806	-0.700266	0.63397	-0.579819	1.55188	0.467814	0.467814	-0.146025	0.249707	-0.481795	-0.414338	-0.57049	0.328527	0.29646	-0.282308	0.75684	0.790462	-1.10855	-0.386647	0.856417	-0.474356
cell_2377	Lung	0.805369	-0.111694	0.864949	-0.579819	-0.515719	0.730367	0.730367	0.390528	0.0827895	-0.481795	-0.414338	-0.57049	1.31101	-0.167394	-1.18209	-0.197794	0.722729	-0.243983	0.245275	0.867456	-0.221922
cell_2378	Lung	0.951054	1.69892	1.01699	2.37745	1.40894	0.650323	0.650323	0.152199	0.790745	1.49597	1.24248	0.393917	-0.952074	0.284054	-1.18209	-1.1714	-1.02896	-0.941797	-0.0424115	0.413318	-2.82355
cell_2379	Lung	0.847511	0.707599	1.05017	-0.579819	2.90195	0.275131	0.275131	0.0504777	1.72629	-0.481795	2.16087	2.4481	0.789632	0.804709	-1.18209	-0.293018	0.625726	-0.651637	0.134131	1.15436	-1.51539
cell_2380	Lung	0.996192	-0.700266	0.768352	1.86729	-0.515719	0.76947	0.76947	0.703858	0.964157	2.27792	-0.414338	-0.57049	0.409289	0.720213	0.232897	-1.19003	0.264387	-0.263695	0.118983	-0.395813	-0.312932
cell_2381	Lung	0.8688	1.40316	0.514433	-0.0320714	-0.515719	0.752804	0.752804	0.285253	0.986606	-0.481795	0.623226	-0.57049	-0.0852091	-0.432168	0.251907	0.0946494	-0.205404	-0.731157	0.14665	0.903493	-0.376671
cell_2382	Lung	0.992693	0.234633	0.677197	-0.0696079	-0.515719	0.120084	0.120084	0.686799	0.0381993	0.987614	-0.414338	1.27712	-0.952074	-0.405189	-0.614749	-2.29839	-1.02896	-0.363948	0.351705	-0.0946974	-1.75164
cell_2383	Lung	0.814287	-0.700266	-1.34061	-0.579819	-0.515719	1.2995	1.2995	0.670462	1.10086	-0.481795	-0.414338	-0.57049	1.05878	-0.468377	-1.18209	-0.661242	-1.02896	-0.585466	1.47027	0.978473	-0.792504
cell_2384	Lung	1.03008	2.30045	-1.34061	3.03425	1.30455	0.628263	0.628263	0.45467	0.435761	3.05406	1.12038	0.855336	0.330158	0.593494	0.463946	-0.73756	0.189209	-1.10589	0.324321	-3.2729	0.0618363
cell_2385	Lung	0.809812	0.713628	1.51897	0.358675	2.52965	0.914798	0.914798	1.2373	0.920381	-0.481795	-0.414338	1.0811	0.533186	0.613282	0.337592	0.0935534	0.382093	-2.1532	-0.795122	-1.73141	0.303703
cell_2386	Lung	1.1031	0.140398	0.712599	1.80031	3.00083	1.09352	1.09352	0.658395	-0.918501	-0.481795	-0.414338	-0.57049	1.51695	1.29343	-1.18209	-2.29839	0.630585	-1.83372	-2.20654	-1.45994	1.23951
cell_2387	Lung	0.932341	2.17211	0.226812	1.75268	2.40724	0.63588	0.63588	0.857662	0.107193	1.80746	-0.414338	1.36766	-0.952074	0.741172	-0.577703	-0.291842	-1.02896	-0.392269	0.299828	-0.235148	-0.394237
cell_2388	Lung	1.04885	1.79813	1.04084	-0.579819	2.66769	0.781593	0.781593	1.02161	1.44199	-0.481795	0.787	-0.57049	1.30508	0.645046	-0.476869	-0.705669	-0.0754109	-0.660335	-0.347517	0.0291625	-0.879535
cell_2389	Lung	0.939907	1.6207	1.02294	1.75819	2.24706	0.452378	0.452378	0.47057	0.828167	-0.481795	-0.414338	-0.57049	2.03964	0.00435705	-0.245877	-2.29839	-1.02896	0.552158	1.17238	0.417425	0.804476
cell_2390	Lung	0.954178	-0.700266	0.483978	2.50179	-0.515719	1.41822	1.41822	0.994362	-0.732817	1.06116	-0.414338	-0.57049	0.416144	0.0591191	-0.220745	-2.29839	-1.02896	0.240279	0.127497	0.302326	-0.774516
cell_2391	Lung	1.22604	0.491564	0.982393	-0.579819	-0.515719	1.18285	1.18285	1.34721	0.298244	2.83311	-0.414338	-0.57049	-0.952074	0.373949	0.0498449	-0.282121	1.76368	0.0399264	-0.540379	-0.222098	-0.744513
cell_2392	Lung	1.02084	1.51536	0.278133	-0.579819	-0.515719	1.06321	1.06321	1.17059	0.271753	-0.481795	-0.414338	-0.57049	-0.952074	1.71837	0.532897	-2.29839	-1.02896	-0.422836	0.551095	-0.261121	0.134311
cell_2393	Lung	0.679164	-0.700266	-0.161224	1.75066	-0.515719	1.3898	1.3898	-0.554727	0.761388	-0.481795	1.17082	-0.57049	1.01672	0.905449	-1.18209	-0.345563	-1.02896	-1.56259	-0.948014	0.405148	-0.0127775
cell_2394	Lung	0.579088	-0.700266	1.37529	0.685124	2.93974	0.742639	0.742639	1.02002	0.320039	1.77576	-0.414338	1.6556	-0.952074	1.77414	-1.18209	-0.0523547	-1.02896	1.0227	0.86769	-0.409723	0.0418823
cell_2395	Lung	0.866348	-0.700266	0.59273	-0.579819	-0.515719	0.827677	0.827677	0.184371	-0.889472	-0.481795	-0.414338	-0.57049	0.837795	0.665178	0.587448	-0.841156	0.671483	0.0952697	-0.505657	0.460512	-1.78242
cell_2396	Lung	0.944481	-0.700266	1.25313	1.28795	-0.515719	0.607226	0.607226	0.32211	-0.277249	3.92819	1.15015	-0.57049	0.355029	0.338754	-0.263687	-1.2342	0.212837	0.132356	-0.35571	0.0186362	-1.18679
cell_2397	Lung	0.850838	1.91721	0.76834	-0.579819	0.76276	0.860226	0.860226	0.853481	0.119391	1.825	-0.414338	-0.57049	0.113909	-0.233229	0.255169	0.574759	-0.0162353	-0.12582	0.263565	1.02222	-0.127599
cell_2398	Lung	0.957655	0.419284	0.956952	2.61537	0.745976	0.451378	0.451378	0.933012	0.463869	-0.481795	2.91414	-0.57049	-0.952074	0.816712	-1.18209	-2.29839	0.513713	0.872545	0.436083	0.992141	-0.300261
cell_2399	Lung	0.357868	-0.700266	0.913209	0.291106	-0.515719	1.25834	1.25834	1.00486	-0.0358179	-0.481795	-0.414338	0.962191	-0.952074	0.606465	-1.18209	0.366346	-1.02896	-0.951207	-2.20654	-1.16145	1.10141
cell_2400	Lung	0.896835	-0.700266	0.833787	0.428353	-0.515719	0.922316	0.922316	-0.296348	0.961153	-0.481795	-0.414338	1.20372	-0.952074	1.32323	-1.18209	-0.431354	0.486855	0.122267	-0.0273357	-0.89286	-0.351137
cell_2401	Lung	0.964956	1.7238	1.26771	-0.579819	3.06467	1.41004	1.41004	1.50585	-0.812296	3.73514	-0.414338	-0.57049	0.952241	-0.0899299	0.155931	-0.747979	0.78021	0.600096	1.08726	-0.52382	-1.60497
cell_2402	Lung	0.744766	-0.700266	0.94163	-0.579819	-0.515719	0.382576	0.382576	0.288708	1.23468	-0.481795	-0.414338	-0.57049	-0.952074	0.204106	0.320505	-0.304137	-1.02896	-0.190268	-0.562683	0.716616	-0.416873
cell_2403	Lung	0.898334	1.10826	1.07934	3.26547	-0.515719	0.549025	0.549025	0.139765	0.104638	-0.481795	1.22782	2.81772	-0.952074	-1.26722	-1.18209	-0.648298	0.274482	-1.4918	-2.20654	0.477003	0.082725
cell_2404	Lung	0.861416	-0.700266	0.313775	-0.579819	-0.515719	1.19348	1.19348	0.774521	1.56576	3.35862	-0.414338	-0.57049	0.68746	-0.0712829	-0.0301119	-0.963553	-1.02896	-0.134939	0.775078	-0.366538	0.412521
cell_2405	Lung	0.644029	1.37418	0.341493	1.57592	1.31043	0.161913	0.161913	0.108497	-0.204101	0.416372	-0.414338	-0.57049	0.335833	-0.0647503	-1.18209	-0.731875	-1.02896	-0.390183	-0.378105	0.0889878	-0.679798
cell_2406	Lung	1.24312	2.31976	1.36363	-0.579819	0.944256	1.52294	1.52294	0.64544	0.220155	-0.481795	-0.414338	-0.57049	-0.952074	1.47708	-0.302864	-2.29839	0.159865	0.404042	0.526645	-3.2729	-1.00392
cell_2407	Lung	1.17051	1.54308	0.302393	1.81585	1.67372	1.15038	1.15038	0.738672	1.09334	-0.481795	-0.414338	1.71433	-0.952074	-0.134396	-1.18209	-0.270209	1.64807	0.663615	-0.880799	-0.348398	0.438326
cell_2408	Lung	0.443107	-0.700266	-0.683498	-0.579819	-0.515719	1.05883	1.05883	1.24869	0.818782	1.99896	-0.414338	-0.57049	1.69436	0.659629	0.67736	0.521519	-1.02896	-1.2804	1.55915	-0.18137	0.525613
cell_2409	Lung	1.08582	0.497484	0.92296	1.36414	-0.515719	1.00918	1.00918	0.161359	1.1356	1.08945	1.25333	-0.57049	1.53674	1.71078	0.260084	-1.16402	0.294733	0.0561686	0.158538	-1.14264	-1.02262
cell_2410	Lung	0.635187	-0.117519	-0.450367	-0.579819	0.905209	-0.812943	-0.812943	-0.0294055	-0.278217	1.83489	-0.414338	0.253313	1.10225	0.540434	-1.18209	-1.69523	-0.325134	-2.06684	0.470763	0.632737	-0.617647
cell_2411	Lung	1.06936	1.64684	1.81532	2.06448	2.54114	1.45927	1.45927	1.16726	0.867363	-0.481795	-0.414338	1.09287	0.543773	2.1233	-1.18209	-2.29839	-1.02896	0.458922	0.28363	-0.209266	-0.0536596
cell_2412	Lung	1.14646	0.320353	0.0262511	3.06428	2.68541	0.872881	0.872881	0.698342	0.0305258	2.77874	-0.414338	-0.57049	0.497932	0.182068	-1.18209	-1.11786	-1.02896	0.581522	0.541009	-1.768	-0.916896
cell_2413	Lung	-0.111191	-0.700266	-0.032082	-0.579819	-0.515719	0.453641	0.453641	0.50383	0.100664	-0.481795	-0.414338	0.442493	0.490678	0.275692	0.611471	-0.384453	0.699878	-0.849431	-0.835517	0.581682	-1.73587
cell_2414	Lung	0.753055	-0.700266	0.701472	0.867245	-0.515719	0.389723	0.389723	0.23176	0.958709	-0.481795	-0.414338	-0.57049	-0.952074	-0.496662	-0.0628803	-0.0655743	1.14674	1.00111	-0.030274	-0.426575	-0.0981041
cell_2415	Lung	1.19639	-0.00338606	0.937883	2.59473	2.37583	1.185	1.185	0.945513	0.998418	1.15119	1.31886	-0.57049	-0.952074	0.855002	-0.164652	-1.11945	0.346744	-0.841123	-2.20654	-1.37806	-0.920512
cell_2416	Lung	0.792467	-0.200828	0.692445	-0.579819	1.46984	0.110247	0.110247	0.706635	1.38628	-0.481795	-0.414338	-0.57049	1.60334	-0.963248	-1.18209	-0.418425	-1.02896	0.143898	-0.300872	-0.405684	-0.80122
cell_2417	Lung	1.1354	1.92756	0.855665	2.45196	-0.515719	0.978599	0.978599	0.464765	0.686681	-0.481795	0.764322	-0.57049	0.588055	1.45064	1.40662	0.152021	1.31889	-0.948773	0.336821	-0.14919	-0.318839
cell_2418	Lung	1.14786	0.462294	0.866042	-0.579819	2.12639	1.20768	1.20768	1.34999	1.03492	3.84573	-0.414338	-0.57049	1.46362	0.809537	-0.242434	0.825891	0.856518	-1.54324	-0.320574	0.424852	0.0134185
cell_2419	Lung	0.961248	-0.314353	0.974263	-0.0731263	1.16576	0.805785	0.805785	0.649391	0.790179	2.9592	0.545458	0.869948	1.40811	0.6148	-0.0207703	0.269869	-1.02896	-0.526867	-0.150061	0.707532	-0.157884
cell_2420	Lung	0.21968	-0.700266	1.50695	-0.579819	2.73886	1.62529	1.62529	0.895817	1.36354	1.30544	1.48257	1.19182	-0.952074	0.140319	-0.068546	0.199115	-1.02896	0.606619	0.961855	-0.905896	0.112217
cell_2421	Lung	0.461352	0.773481	0.197798	0.858214	-0.515719	1.40687	1.40687	1.4399	0.724339	2.08468	-0.414338	2.83476	-0.952074	-0.999061	-1.18209	0.591881	-1.02896	-0.226912	1.5038	-0.910904	0.79648
cell_2422	Lung	0.543612	1.32576	-0.0604344	1.64222	-0.515719	1.0031	1.0031	0.906234	0.0409495	-0.481795	-0.414338	-0.57049	0.353753	0.162304	0.185288	-2.29839	0.211626	0.327975	-0.965634	0.20869	-0.227176
cell_2423	Lung	0.440245	-0.700266	-0.57304	-0.579819	-0.515719	0.836328	0.836328	0.857141	-0.412556	-0.481795	-0.414338	1.39911	-0.952074	-1.54229	0.0624315	0.11247	-1.02896	-0.350443	-0.523356	0.867485	0.829934
cell_2424	Lung	0.729139	-0.700266	1.07243	-0.579819	1.44715	0.729255	0.729255	0.830701	0.684966	0.667599	-0.414338	0.56288	1.57414	0.484453	-0.465955	-1.00791	-1.02896	0.375826	-0.03903	0.785455	-0.514398
cell_2425	Lung	0.821552	-0.700266	0.920104	-0.579819	-0.515719	0.898614	0.898614	0.617797	0.800129	-0.481795	-0.414338	2.34463	-0.952074	1.33519	0.139035	0.499804	0.160848	-0.45244	0.731515	-1.32144	-0.751419
cell_2426	Lung	0.304899	-0.700266	0.285601	0.229357	1.55188	0.312526	0.312526	0.73205	0.58653	-0.481795	-0.414338	-0.57049	0.963031	0.122428	0.163512	-2.29839	-1.02896	-1.10855	0.0176143	-0.244202	-0.69445
cell_2427	Lung	0.964801	-0.700266	0.979594	1.69789	-0.515719	0.638313	0.638313	0.228187	0.836064	-0.481795	2.48157	-0.57049	-0.952074	0.431586	-0.400943	-0.580501	-1.02896	-1.01211	-0.587353	0.347501	0.709532
cell_2428	Lung	0.918796	-0.700266	0.984925	-0.579819	-0.515719	0.906742	0.906742	0.678011	-0.682686	0.761068	0.904797	-0.57049	0.73955	-0.859721	-0.407718	-0.136919	0.0180895	-0.468678	0.51543	-2.12906	-1.06563
cell_2429	Lung	0.966863	-0.00947293	0.264351	-0.579819	-0.515719	1.21179	1.21179	0.312173	1.17748	-0.481795	-0.414338	-0.57049	-0.952074	-0.0748658	-1.18209	0.0397478	0.334728	0.127849	0.210232	-0.292313	-0.943963
cell_2430	Lung	0.881234	1.37783	1.02117	-0.579819	-0.515719	0.81903	0.81903	0.395697	0.110363	-0.481795	-0.414338	3.06855	1.84264	-0.440433	0.24708	1.68418	-1.02896	-0.553762	-2.20654	0.771782	0.667843
cell_2431	Lung	0.792136	0.0425937	0.740765	-0.579819	1.82636	0.892539	0.892539	0.855966	0.770567	-0.481795	-0.414338	-0.57049	-0.952074	0.699896	-1.18209	-2.29839	-1.02896	-0.285605	0.910156	0.131032	0.726483
cell_2432	Lung	0.819164	0.313539	1.17836	-0.579819	1.92257	1.03968	1.03968	0.314955	0.670328	1.14007	-0.414338	-0.57049	-0.952074	1.29441	-0.171579	-2.29839	-1.02896	-1.39428	0.526069	-1.78026	0.0346343
cell_2433	Lung	0.702587	-0.700266	0.422371	0.549647	0.175429	0.502973	0.502973	0.210661	0.478627	-0.481795	-0.414338	0.418633	0.835419	-0.956953	-1.18209	-0.606877	-1.02896	0.422801	-0.00668861	0.690346	-1.54917
cell_2434	Lung	0.880395	0.337832	1.26833	2.29785	2.62632	0.285251	0.285251	1.10869	0.710868	1.18767	2.16749	1.0757	2.24322	0.227008	-1.18209	-0.180928	1.02034	-0.386647	0.829891	-0.573624	0.870336
cell_2435	Lung	1.06525	-0.700266	0.248338	0.923615	-0.515719	1.36719	1.36719	0.483967	2.35759	-0.481795	-0.414338	-0.57049	0.998897	0.498271	-0.261788	-2.29839	0.215404	-0.0888351	-0.352565	-0.469134	-1.18158
cell_2436	Lung	1.21551	1.71499	1.07573	0.107371	-0.515719	1.33765	1.33765	1.34885	0.0480091	1.4049	-0.414338	-0.57049	0.135472	0.70839	-1.18209	-0.608169	-1.02896	-1.92385	-0.616686	0.824061	-0.881596
cell_2437	Lung	0.901586	1.54223	0.923348	1.06795	1.9349	0.700345	0.700345	0.180982	1.33993	2.17924	-0.414338	0.620925	1.65568	0.359867	-0.429278	-2.29839	-0.0110625	-1.94906	0.271567	0.27881	0.00960704
cell_2438	Lung	0.907716	-0.00559766	0.198295	1.0337	-0.515719	0.841414	0.841414	0.927993	1.61867	1.146	1.31336	-0.57049	-0.952074	1.09355	-1.18209	0.0484836	-1.02896	-2.20426	-0.834848	0.869679	-0.153356
cell_2439	Lung	1.19662	1.55357	1.44846	-0.579819	-0.515719	0.853563	0.853563	0.747662	1.10353	-0.481795	1.16629	-0.57049	0.368513	1.0071	-1.18209	-0.349629	-1.02896	-1.04371	0.620559	-0.78868	-0.0204359
cell_2440	Lung	1.19466	-0.700266	0.827069	0.606251	-0.515719	1.60489	1.60489	1.02891	1.84666	-0.481795	2.71908	-0.57049	1.66584	-1.42836	-1.18209	0.2157	-1.02896	-0.195571	1.05582	0.57322	-0.537198
cell_2441	Lung	0.928029	1.84829	1.11487	1.12074	-0.515719	1.18673	1.18673	1.35465	-0.281596	4.25993	2.42184	2.06444	0.989869	0.486482	0.182369	0.102818	-1.02896	1.16851	0.350964	-0.211914	0.250862
cell_2442	Lung	1.01763	2.4821	1.21857	1.94948	-0.515719	1.48381	1.48381	0.469883	1.09205	-0.481795	-0.414338	-0.57049	-0.952074	0.702606	-0.0962284	-2.29839	0.439261	-0.282683	-0.0833767	-0.954066	0.0392875
cell_2443	Lung	0.90391	-0.700266	0.763975	1.25432	-0.515719	0.901547	0.901547	0.96883	-0.497874	1.16308	-0.414338	-0.57049	-0.029191	0.573197	0.954503	-1.11086	-1.02896	-0.421864	0.0461836	1.01566	1.16297
cell_2444	Lung	0.947791	-0.700266	0.889924	0.402037	-0.515719	0.979194	0.979194	0.865959	0.780182	-0.481795	-0.414338	-0.57049	-0.952074	0.0964204	-1.18209	-0.471245	0.447289	-1.22617	-0.729909	0.374314	0.25444
cell_2445	Lung	0.606488	-0.700266	1.03295	0.168856	-0.515719	0.659213	0.659213	0.189968	0.99897	0.854375	1.00383	1.42684	0.232779	0.558101	-1.18209	-0.498169	-1.02896	-0.57288	-0.499662	-1.40872	0.138049
cell_2446	Lung	1.16384	1.79202	0.488393	1.03427	-0.515719	1.28449	1.28449	0.29494	1.67671	1.57215	-0.414338	-0.57049	1.60239	0.592188	-0.335448	-1.31736	-1.02896	-0.847221	-0.0792277	0.0528229	0.0461651
cell_2447	Lung	0.295248	-0.700266	-0.0890133	-0.579819	-0.515719	-0.167301	-0.167301	0.180323	0.412685	-0.481795	2.35354	0.830246	0.307594	1.00687	-1.18209	-0.415641	0.167773	-1.14275	-1.0095	0.454571	-0.736647
cell_2448	Lung	0.82589	-0.700266	1.48348	-0.579819	-0.515719	1.35506	1.35506	1.14745	0.996942	3.89868	-0.414338	-0.57049	0.267491	0.616734	-1.18209	-0.201756	-1.02896	0.645658	0.482808	0.646775	0.86173
cell_2449	Lung	0.553125	1.15507	1.04951	-0.579819	-0.515719	0.445341	0.445341	0.721188	0.415471	-0.481795	2.49597	2.13332	0.397318	1.49575	-1.18209	-1.19977	-1.02896	0.207273	-0.306634	-1.1979	0.19883
cell_2450	Lung	0.843971	1.53516	1.01047	0.127842	-0.515719	0.595581	0.595581	0.497678	0.755894	-0.481795	-0.414338	0.674875	1.16939	1.43764	-1.18209	-1.38658	-1.02896	-0.691486	0.864809	0.228592	-1.90081
cell_2451	Lung	0.799216	0.984684	1.57121	0.831019	-0.515719	1.56362	1.56362	0.856562	0.601702	-0.481795	-0.414338	2.41136	-0.952074	-0.203222	-1.18209	0.372505	-1.02896	0.039678	-0.739106	0.556687	0.415596
cell_2452	Lung	0.0892933	-0.700266	-1.34061	-0.579819	-0.515719	0.484734	0.484734	0.485485	0.680311	-0.481795	-0.414338	-0.57049	-0.952074	0.240516	0.133439	-0.171409	0.749799	1.06225	-0.427321	-0.0739	1.00716
cell_2453	Lung	1.13567	1.56444	0.633856	-0.579819	-0.515719	1.26486	1.26486	0.000880937	1.32458	-0.481795	1.29153	2.89932	-0.952074	1.17357	-0.180695	0.0286728	0.957577	0.716352	0.509608	-0.0343905	0.497918
cell_2454	Lung	0.994697	0.467394	0.0575446	-0.579819	-0.515719	0.896572	0.896572	0.404655	0.751888	1.44635	-0.414338	-0.57049	1.16443	-1.17059	0.973199	-0.575227	0.0316535	0.444846	0.859429	0.355311	-0.293156
cell_2455	Lung	0.979677	2.00647	1.00664	2.82213	2.42262	1.15483	1.15483	0.745415	1.44034	1.59714	-0.414338	-0.57049	1.31068	1.12506	-1.18209	-0.456154	0.722438	-1.20353	-0.0562826	-0.109529	-0.0625628
cell_2456	Lung	0.871582	-0.700266	-0.32748	0.897431	-0.515719	0.484678	0.484678	-0.0473978	0.635495	0.710066	0.850665	-0.57049	1.63315	0.912369	0.906461	-0.968294	0.523126	-0.809649	0.250156	1.2069	-0.427329
cell_2457	Lung	0.666269	0.0419061	1.40548	-0.579819	-0.515719	0.733997	0.733997	1.1007	0.76923	-0.481795	-0.414338	1.90966	0.590091	-1.78891	-1.18209	0.154176	-1.02896	0.536249	1.45393	0.357983	0.0331987
cell_2458	Lung	0.980281	1.00044	0.918783	0.519447	2.48091	0.529241	0.529241	0.520846	1.21525	-0.481795	-0.414338	-0.57049	1.50874	0.702838	-1.18209	-0.548496	-1.02896	-0.175443	-0.164064	-0.718916	-0.241029
cell_2459	Lung	0.963752	-0.122681	1.19357	1.26036	2.81695	0.947513	0.947513	1.02733	1.6527	2.22395	-0.414338	0.244779	0.591519	0.0817487	0.0934168	-0.820416	-1.02896	0.861422	-0.739689	-0.62883	0.235192
cell_2460	Lung	0.918868	-0.700266	0.820771	2.14582	2.06932	0.523836	0.523836	0.64207	0.768848	1.86487	2.44487	-0.57049	1.6858	-0.609288	-1.18209	-2.29839	-1.02896	-0.269711	-0.229085	1.20401	-1.08966
cell_2461	Lung	0.868151	-0.0583071	0.724628	-0.579819	-0.515719	0.742002	0.742002	0.433293	0.567655	-0.481795	-0.414338	0.912825	1.45912	-2.0131	0.209436	0.139032	-1.02896	0.378381	-0.938928	-0.770417	-0.170568
cell_2462	Lung	0.764451	-0.700266	0.0157137	-0.0475675	1.91617	-0.33778	-0.33778	0.345377	0.148989	-0.481795	-0.414338	-0.57049	-0.952074	-0.644444	-1.18209	-0.177333	0.871772	-0.144422	-0.576234	0.965619	-1.45713
cell_2463	Lung	0.668812	0.781289	-0.00652206	-0.579819	-0.515719	0.851612	0.851612	0.675537	1.17903	-0.481795	-0.414338	-0.57049	2.12646	-1.23753	0.26133	0.208018	0.296129	0.286493	-0.254351	-0.0778069	0.437676
cell_2464	Lung	0.891142	0.526471	-0.553385	-0.579819	-0.515719	0.515625	0.515625	0.617973	0.168682	-0.481795	2.63665	1.44955	-0.952074	1.08811	-1.18209	-2.29839	-1.02896	0.467336	-0.480257	-0.627342	1.07448
cell_2465	Lung	0.928352	1.00352	0.805674	0.414394	-0.515719	0.70135	0.70135	0.520725	-0.263455	-0.481795	-0.414338	1.95067	0.0582169	-0.33114	-0.472235	0.301058	-1.02896	-0.429763	-0.33845	-0.451776	0.0912087
cell_2466	Lung	1.22126	0.69027	0.857088	1.89263	-0.515719	0.554515	0.554515	0.601934	0.413561	-0.481795	-0.414338	-0.57049	-0.952074	0.763386	-0.396404	-1.38799	-1.02896	-1.37906	-1.14392	-1.49597	-1.90427
cell_2467	Lung	0.652645	1.09369	0.933794	-0.579819	1.53403	0.581969	0.581969	0.527351	0.738698	3.41398	1.39265	0.498748	0.00948148	-0.251671	-1.18209	0.335107	-1.02896	-0.529544	0.10636	1.14859	-0.807331
cell_2468	Lung	0.816251	-0.700266	1.78489	-0.579819	1.9485	1.16222	1.16222	0.12864	1.30592	-0.481795	-0.414338	0.882992	-0.952074	0.338754	-1.18209	-0.712689	-1.02896	-1.06551	-0.35571	-0.473005	-0.224594
cell_2469	Lung	1.16004	1.67992	1.20361	1.75171	-0.515719	1.36794	1.36794	0.974369	0.845036	-0.481795	-0.414338	1.14665	-0.952074	0.523285	-1.18209	0.372505	-1.02896	-0.284631	0.341695	-0.489819	0.415596
cell_2470	Lung	1.04723	-0.700266	0.902399	1.63046	-0.515719	-0.101999	-0.101999	0.841578	0.653832	-0.481795	-0.414338	-0.57049	-0.952074	1.24335	-1.18209	-0.321434	1.27794	-0.439068	0.100962	-1.49664	0.115012
cell_2471	Lung	1.11487	1.94747	1.32974	0.329045	-0.515719	1.32195	1.32195	0.997507	0.670497	-0.481795	-0.414338	3.37045	0.486294	1.47665	-1.18209	-0.583124	-1.02896	-0.134066	-0.204482	-3.2729	-0.386045
cell_2472	Lung	0.857986	1.18948	0.672741	-0.579819	1.95612	0.76663	0.76663	0.636392	1.4041	0.161317	-0.414338	1.87478	1.24693	0.527848	-0.781397	-0.144489	-0.11114	-0.242893	-1.28848	0.0288091	0.229132
cell_2473	Lung	0.883914	-0.700266	0.613662	-0.579819	2.62884	0.546036	0.546036	0.39798	-1.03253	-0.481795	-0.414338	-0.57049	0.625644	0.749904	-1.18209	-1.01388	1.1298	-1.19188	0.699836	-3.2729	0.099104
cell_2474	Lung	0.875039	-0.700266	0.976211	1.3243	-0.515719	1.17837	1.17837	0.51479	1.1418	-0.481795	-0.414338	-0.57049	1.27927	-0.563925	-1.18209	-1.04216	0.43693	-0.286577	-2.20654	-3.2729	-0.189761
cell_2475	Lung	1.01949	-0.159517	1.20656	0.959994	2.20966	0.421596	0.421596	0.956648	0.182592	-0.481795	-0.414338	-0.57049	1.17452	0.865464	-1.18209	-0.314365	-1.02896	-0.427882	1.0051	-0.483609	-0.802898
cell_2476	Lung	0.940498	-0.700266	0.944462	2.46778	3.78207	0.897331	0.897331	1.04131	0.953345	-0.481795	-0.414338	-0.57049	-0.952074	-0.679412	-0.157367	-0.563567	0.356594	-0.824898	-2.20654	0.434373	-0.347955
cell_2477	Lung	1.01791	-0.700266	0.83212	0.369235	-0.515719	1.27549	1.27549	1.13015	0.731378	-0.481795	2.19822	-0.57049	-0.952074	1.06545	-0.126766	0.111442	1.78307	-0.351985	-2.20654	-1.00751	-0.821429
cell_2478	Lung	1.04588	1.7171	1.69597	-0.579819	-0.515719	0.89752	0.89752	0.841396	-0.131427	-0.481795	-0.414338	-0.57049	-0.952074	1.33928	-0.15125	-1.10392	-1.02896	0.410455	-0.812355	-1.75023	0.268872
cell_2479	Lung	0.970779	1.44844	1.09567	2.55136	2.33639	0.478306	0.478306	0.817978	0.914349	-0.481795	-0.414338	0.889014	1.75315	0.172819	-1.18209	-0.707288	0.217982	-1.05675	0.0579155	-0.197089	0.27157
cell_2480	Lung	0.576222	-0.700266	0.810005	-0.579819	-0.515719	-0.0538038	-0.0538038	0.339795	0.00314596	-0.481795	0.957129	-0.57049	1.76891	1.0735	0.0454607	-0.083083	-1.02896	-1.83339	0.90374	-0.229946	0.508344
cell_2481	Lung	1.21223	-0.0149509	0.727747	1.0179	2.22238	0.855988	0.855988	1.1755	0.97484	-0.481795	-0.414338	-0.57049	-0.952074	0.52071	-1.18209	-2.29839	1.37326	-1.41507	0.196302	-3.2729	0.632538
cell_2482	Lung	1.20645	1.82342	0.574637	1.66763	-0.515719	0.939684	0.939684	0.891036	0.373943	-0.481795	2.0623	3.11393	1.42439	0.117935	-0.0109432	-1.41691	-1.02896	0.235332	0.657608	-0.331652	0.0354793
cell_2483	Lung	0.722494	1.53286	0.716848	-0.579819	-0.515719	0.738735	0.738735	1.06894	0.28557	1.13087	-0.414338	-0.57049	0.853373	-0.36511	-1.18209	0.425212	-0.172569	0.347247	-0.490854	-0.156846	-0.287072
cell_2484	Lung	1.01818	1.68529	1.16868	-0.579819	2.7097	0.702591	0.702591	0.220161	1.69389	1.38445	-0.414338	-0.57049	0.121306	0.478049	-1.18209	-0.951045	-1.02896	-1.08158	0.793624	-0.346873	0.130648
cell_2485	Lung	1.05373	-0.700266	0.706681	-0.579819	-0.515719	1.05919	1.05919	0.411495	0.743539	-0.481795	2.63342	-0.57049	-0.952074	0.365499	-1.18209	-0.225263	-1.02896	-0.455571	0.982737	-0.630141	0.0339586
cell_2486	Lung	0.714921	0.520016	0.543469	1.847	-0.515719	0.447577	0.447577	0.964332	1.6434	-0.481795	-0.414338	-0.57049	2.39251	0.685636	-1.18209	-0.828947	-1.02896	-1.76282	0.20303	-0.157573	-0.657623
cell_2487	Lung	0.548228	-0.700266	0.881176	-0.579819	2.0428	0.349239	0.349239	0.622947	0.58659	-0.481795	2.32379	1.71072	0.440336	0.628385	-1.18209	-0.273053	-1.02896	-0.211083	0.322241	0.425424	0.569749
cell_2488	Lung	0.64661	1.53776	0.745931	-0.579819	2.63054	0.608349	0.608349	0.980354	0.679703	1.74246	-0.414338	2.65842	1.32211	0.132535	-1.18209	-1.01257	0.844861	-0.229115	-0.0454197	1.13012	0.996809
cell_2489	Lung	0.922526	1.31727	0.077557	2.2212	1.65578	0.871392	0.871392	1.01914	1.4892	-0.481795	-0.414338	-0.57049	0.105805	0.555862	-0.0333062	-0.967254	0.524339	0.576595	0.0165395	-0.186195	-0.280228
cell_2490	Lung	0.902508	-0.700266	0.278169	1.04553	2.25936	1.30165	1.30165	0.51911	0.831042	-0.481795	-0.414338	-0.57049	2.21302	0.395868	-0.15762	-0.563918	-1.02896	-0.422739	-0.82097	-1.06185	0.413568
cell_2491	Lung	0.435875	-0.700266	0.886292	-0.579819	-0.515719	1.09016	1.09016	0.844319	0.196649	3.91408	1.80045	-0.57049	-0.952074	-0.663404	0.118059	0.875237	-1.02896	1.02856	1.02491	0.972122	1.28454
cell_2492	Lung	1.27429	-0.700266	1.05061	2.95339	3.08213	1.16107	1.16107	1.15534	1.16554	1.87371	-0.414338	1.01224	0.471263	1.2712	-0.182017	-0.597822	-1.02896	-0.159144	-0.221638	-0.309043	0.494214
cell_2493	Lung	0.793717	0.720271	1.01733	0.794724	-0.515719	0.537089	0.537089	0.760602	0.930447	1.97137	1.37595	-0.57049	0.543678	0.543265	0.138285	-0.0215969	1.0377	-0.19248	-0.420766	0.810105	-2.65279
cell_2494	Lung	0.954432	1.12711	0.774232	0.199108	1.69812	0.748079	0.748079	0.693161	1.05095	1.61113	2.07871	1.74566	1.64179	0.218982	-0.650545	-1.01114	-0.310242	-0.981325	0.116592	0.263329	0.105316
cell_2495	Lung	1.03181	-0.0116424	0.637445	1.53474	-0.515719	0.572768	0.572768	0.804965	-0.6818	-0.481795	-0.414338	-0.57049	1.58534	0.15361	0.2919	0.0348495	0.964058	0.120216	-2.20654	-0.298557	0.0205039
cell_2496	Lung	0.846769	0.386535	0.876613	-0.579819	1.5279	0.814304	0.814304	0.616066	-0.21995	0.483639	0.610342	0.381484	0.417085	0.7325	0.239545	-0.459804	-1.02896	-0.401529	0.292838	-0.384818	0.159625
cell_2497	Lung	0.513547	-0.700266	0.893612	1.94433	-0.515719	0.157282	0.157282	1.12752	1.13217	-0.481795	3.354	2.04776	0.695928	0.228929	-1.18209	-2.29839	1.20796	-1.09139	0.0309631	0.503716	-1.38441
cell_2498	Lung	0.999949	-0.700266	1.0636	0.272057	1.03659	1.42919	1.42919	1.37563	1.41028	2.25844	1.97689	-0.57049	1.04575	-0.204594	0.221634	-0.671847	0.25186	-0.999351	-0.92539	0.726424	0.480685
cell_2499	Lung	0.529739	-0.209719	0.417576	-0.579819	1.86813	0.311179	0.311179	0.600204	-0.253586	2.09055	-0.414338	1.19219	0.633084	-2.35181	-0.465896	0.0717305	-1.02896	-0.219942	-0.700191	0.70254	-3.05314
cell_2500	Lung	1.10227	0.773138	0.94093	-0.579819	-0.515719	0.714971	0.714971	1.05534	0.335342	1.441	-0.414338	0.666773	-0.952074	1.01427	-0.400308	-0.123849	-1.02896	-1.01048	-1.1492	-1.08168	-0.0214301
cell_2501	Lung	1.01644	-0.700266	0.688399	1.399	-0.515719	1.20081	1.20081	0.152151	1.61748	2.51755	-0.414338	2.03073	-0.952074	0.716218	1.14792	-0.740146	0.186758	-1.11009	-2.20654	0.168795	0.69465
cell_2502	Lung	1.03942	0.286395	0.612291	1.81243	-0.515719	1.12403	1.12403	1.10261	0.624667	-0.481795	-0.414338	1.70929	1.5342	0.0942082	0.564833	0.381265	-1.02896	-0.531727	-0.258279	-0.353645	-0.476282
cell_2503	Lung	0.989067	0.206086	0.697189	-0.579819	0.459293	0.543785	0.543785	0.52816	0.487088	0.933302	-0.414338	-0.57049	-0.952074	0.89905	-0.300407	0.371528	0.163187	0.235189	0.734955	-0.548517	-0.155314
cell_2504	Lung	0.835532	-0.700266	0.988639	3.0059	-0.515719	0.922641	0.922641	0.117154	1.1464	0.825642	-0.414338	0.71872	1.22407	1.0155	-1.18209	-0.0665962	0.0724897	-0.138672	-0.530082	-1.44194	-0.198622
cell_2505	Lung	0.792312	-0.700266	1.28933	1.18201	-0.515719	0.999842	0.999842	0.710095	1.14912	-0.481795	-0.414338	0.753988	1.58256	1.37354	0.0854407	0.423752	0.102622	-2.51251	-0.492237	1.00048	1.12912
cell_2506	Lung	-0.413279	-0.700266	-1.34061	-0.579819	-0.515719	0.293943	0.293943	-0.0595177	-2.09645	-0.481795	-0.414338	-0.57049	-0.952074	-1.44434	0.645469	-0.180735	0.740221	0.536654	1.51177	0.788094	-1.03108
cell_2507	Lung	1.00707	2.09693	0.81363	-0.579819	2.50313	0.636573	0.636573	0.933732	1.07207	-0.481795	-0.414338	-0.57049	0.974983	0.312012	-1.18209	-0.729464	-1.02896	0.910447	-0.37529	0.637019	-1.56996
cell_2508	Lung	0.729453	-0.371134	0.91925	-0.579819	1.88517	0.931047	0.931047	0.827549	0.585496	2.11314	-0.414338	0.686836	-0.952074	-0.971893	0.31903	-0.198881	-0.379222	0.00125812	0.357537	0.611379	-0.787616
cell_2509	Lung	1.23293	-0.700266	1.40861	-0.579819	1.41383	1.35602	1.35602	1.23099	1.81433	1.08469	1.24828	-0.57049	0.437008	1.39883	-1.18209	-2.29839	0.290721	-1.46652	-2.20654	-0.0859672	-1.3859
cell_2510	Lung	0.980614	0.433832	1.38441	-0.579819	1.12963	1.24749	1.24749	1.07549	-0.0560763	-0.481795	-0.414338	-0.57049	-0.952074	-0.191723	-0.16515	-1.55391	0.34607	-0.440124	-1.33759	-1.77076	0.313536
cell_2511	Lung	0.684108	-0.700266	0.612793	1.78914	1.39037	1.21904	1.21904	1.06609	0.77247	-0.481795	-0.414338	1.81142	0.182646	-0.808176	0.0355858	-0.554444	1.30161	0.845226	0.124634	-2.09522	0.379963
cell_2512	Lung	1.35222	1.07307	0.900347	2.9057	-0.515719	1.4014	1.4014	0.348637	0.972989	-0.481795	-0.414338	-0.57049	-0.952074	1.16876	-1.18209	-2.29839	0.954063	-0.881828	-0.855101	-0.0387598	-1.77198
cell_2513	Lung	0.278745	-0.700266	0.103022	0.420225	-0.515719	1.30023	1.30023	0.681465	0.726129	-0.481795	-0.414338	-0.57049	0.630595	-0.996604	0.41857	-1.00985	-1.02896	1.42564	-2.20654	-0.908535	0.487567
cell_2514	Lung	0.984979	1.76986	-0.61283	-0.579819	1.34217	0.678985	0.678985	-0.918991	-0.174966	2.21468	-0.414338	-0.57049	1.89736	0.896294	-0.00208377	0.697575	0.566556	-0.0731916	1.29035	-1.52989	0.284241
cell_2515	Lung	1.10536	-0.700266	0.72854	0.350691	2.6178	1.06604	1.06604	1.00777	-0.34931	-0.481795	-0.414338	-0.57049	0.520551	1.4418	-1.18209	-1.09944	-1.02896	-0.399187	0.255541	-0.583913	-1.23399
cell_2516	Lung	0.995755	0.0970792	1.14336	0.914445	-0.515719	0.665444	0.665444	1.02513	0.215083	0.730349	-0.414338	-0.57049	1.10607	1.09563	-0.426858	-0.373055	-1.02896	-0.108136	-2.20654	0.963777	-0.386348
cell_2517	Lung	0.89937	1.09722	0.628738	1.53467	-0.515719	0.652356	0.652356	0.154557	0.882652	-0.481795	2.24547	0.756059	0.240879	0.986841	-1.18209	-0.827761	0.104391	-0.298833	-1.0729	0.200185	-0.87339
cell_2518	Lung	0.922009	2.13043	0.614995	1.26497	-0.515719	0.446678	0.446678	0.5992	0.10209	2.28964	2.52718	-0.57049	-0.952074	0.351527	0.869274	-2.29839	1.30583	0.618037	-0.556	-0.72227	0.588002
cell_2519	Lung	1.2493	1.62976	0.834893	-0.579819	1.4512	1.15241	1.15241	0.884237	0.281987	-0.481795	2.61556	-0.57049	-0.952074	-1.91371	-1.18209	-0.594974	-1.02896	0.340756	0.199029	-0.645633	-0.409182
cell_2520	Lung	1.06639	1.31024	0.825121	1.36875	0.940047	0.485806	0.485806	0.551442	0.8291	0.586311	-0.414338	1.08717	1.45838	0.242181	-1.18209	-0.170235	-1.02896	-0.774576	-0.426115	0.480783	-0.841985
cell_2521	Lung	0.361251	-0.0332423	0.163202	-0.579819	-0.515719	0.750682	0.750682	0.15399	0.823389	-0.481795	-0.414338	-0.57049	0.433939	-0.147916	0.253889	-0.0142345	1.3265	0.647596	-0.264415	0.328676	0.42022
cell_2522	Lung	1.06098	1.15797	0.740405	-0.579819	-0.515719	0.989939	0.989939	1.23351	-0.374027	1.1466	2.11539	-0.57049	-0.952074	-0.0622777	-1.18209	-1.12276	0.978979	0.74895	-0.198081	-1.07934	-0.375353
cell_2523	Lung	1.02403	1.33251	1.05267	1.88208	-0.515719	1.18173	1.18173	0.935033	1.16151	2.30149	3.24158	-0.57049	1.0812	1.29229	-1.18209	-0.642988	-1.02896	-1.48383	-0.897648	-1.16265	-0.281475
cell_2524	Lung	0.78985	-0.700266	0.798296	2.50846	1.10733	0.767557	0.767557	0.698198	0.0375556	0.375053	-0.414338	0.274412	0.285238	-0.991946	-1.18209	-0.181314	0.146533	0.202869	-0.221521	0.487977	-0.367734
cell_2525	Lung	0.978935	1.7425	1.1249	0.937793	1.97049	0.787836	0.787836	0.385245	0.733039	-0.481795	-0.414338	-0.57049	-0.952074	1.56828	-1.18209	-0.923591	-1.02896	-0.473173	0.0758245	0.327201	0.845744
cell_2526	Lung	0.999009	-0.700266	0.927996	-0.579819	-0.515719	1.21863	1.21863	0.330514	0.917006	-0.481795	-0.414338	-0.57049	1.00538	0.176871	-1.18209	-0.0930135	1.23815	-1.05257	-0.346403	0.540726	0.276862
cell_2527	Lung	0.928911	1.36733	1.21591	-0.579819	2.41062	1.30112	1.30112	0.961622	0.863698	1.12728	0.66174	-0.57049	0.474774	0.887868	-1.18209	-1.56643	-0.174834	-1.12025	-0.217627	0.476123	0.0126516
cell_2528	Lung	0.158804	-0.700266	-1.34061	-0.579819	-0.515719	0.575895	0.575895	1.25761	0.17449	-0.481795	-0.414338	1.22028	-0.952074	-1.71543	-0.050564	0.225866	1.91659	0.850638	-0.67618	1.11049	1.11797
cell_2529	Lung	1.30037	1.68616	1.11267	-0.579819	2.07617	1.30719	1.30719	1.00563	0.279067	1.87347	-0.414338	1.01205	0.471093	-0.0928693	-1.18209	-0.240649	0.323102	-0.15943	-0.221833	-1.79585	-0.966732
cell_2530	Lung	0.383633	1.2904	1.52818	0.879952	2.27287	0.275942	0.275942	0.623872	-1.24815	2.12348	-0.414338	1.99846	-0.952074	1.09721	-1.18209	-0.157663	-1.02896	0.416311	-0.413183	0.135459	-0.148822
cell_2531	Lung	0.874564	-0.700266	1.20875	1.10747	0.484504	0.941153	0.941153	-1.0416	1.45866	-0.481795	-0.414338	0.860959	0.335215	-0.0657164	-1.18209	-0.732494	-1.02896	-0.128623	0.0260857	-0.501496	0.710682
cell_2532	Lung	0.452989	-0.700266	0.181271	-0.579819	2.38669	0.661755	0.661755	0.532832	0.271753	-0.481795	-0.414338	-0.57049	0.770296	0.957001	0.028091	-0.896111	-1.02896	-0.986025	0.112936	0.091989	-1.88812
cell_2533	Lung	1.11201	2.16534	-1.34061	-0.579819	-0.515719	0.983122	0.983122	1.2064	0.0749906	2.76654	-0.414338	-0.57049	0.752718	0.307523	0.841806	-0.910422	-1.02896	0.29484	0.0936282	1.2417	0.530608
cell_2534	Lung	1.01585	2.03171	0.503116	1.22788	-0.515719	0.955096	0.955096	0.918896	1.037	-0.481795	1.9017	-0.57049	0.0369679	0.322343	-0.487165	-0.479071	-1.02896	-0.689631	-0.0830317	0.55885	-0.30851
cell_2535	Lung	1.00566	0.700132	0.332866	1.39452	2.6464	0.293339	0.293339	0.802345	0.134917	-0.481795	-0.414338	0.847065	0.322719	0.113197	-0.286388	-0.399155	-1.02896	-1.6369	-0.995125	-0.252828	0.329582
cell_2536	Lung	0.988033	-0.700266	-1.34061	-0.579819	1.51812	0.914447	0.914447	1.2261	0.797137	-0.481795	-0.414338	3.24657	2.48057	1.17043	-1.18209	-2.29839	-1.02896	-0.770164	0.280875	-3.2729	-1.64751
cell_2537	Lung	0.771971	0.809547	0.606225	-0.579819	0.893715	0.173045	0.173045	-0.281034	0.811168	0.541135	-0.414338	0.438179	0.861869	0.697992	-0.172008	-0.583892	-0.167193	-0.287657	0.0212696	0.924133	-1.29731
cell_2538	Lung	1.13511	1.25088	0.772748	1.44554	-0.515719	1.0102	1.0102	1.0975	-0.763622	-0.481795	1.95136	1.62735	1.02442	0.00162733	-1.18209	-0.689213	-1.02896	0.372573	-0.328309	-0.43932	-1.93431
cell_2539	Lung	0.66957	1.31066	-0.1079	-0.579819	-0.515719	0.392552	0.392552	1.34065	0.965959	2.72608	-0.414338	-0.57049	3.58927	-0.386736	0.816597	0.0175562	-1.02896	1.13649	0.496632	-3.2729	0.971797
cell_2540	Lung	1.10313	0.36859	0.835954	1.15323	0.132645	0.935968	0.935968	0.377828	0.942301	-0.481795	-0.414338	0.357403	-0.117629	1.36151	0.0147842	-0.329001	-1.02896	-0.300501	-1.41358	-0.583982	-0.462733
cell_2541	Lung	0.81276	-0.700266	0.650967	2.00121	1.37531	1.52656	1.52656	0.722976	1.07122	0.782903	3.26675	2.4144	-0.952074	0.448661	0.0237902	-0.112964	-1.02896	-0.688655	-2.20654	0.698349	0.35012
cell_2542	Lung	0.324019	-0.700266	-0.376224	-0.579819	-0.515719	0.554785	0.554785	0.462675	0.258866	-0.481795	-0.414338	1.44137	0.85717	-1.50138	-0.34225	-1.32524	-1.02896	0.298877	0.824556	0.485714	-0.650276
cell_2543	Lung	0.429336	-0.277089	0.853372	-0.579819	1.56021	-0.109505	-0.109505	0.224445	0.510552	0.509825	-0.414338	-0.57049	-0.0727516	-0.126477	-1.18209	-0.264576	-1.02896	-0.516775	-0.247855	-0.340941	0.0523034
cell_2544	Lung	0.874517	-0.700266	0.899132	-0.579819	2.46286	0.91372	0.91372	1.54528	1.42565	1.24206	-0.414338	2.38956	-0.952074	0.976942	-0.108031	-0.13115	1.07478	0.513768	-0.753902	-0.974682	0.386234
cell_2545	Lung	0.722109	-0.700266	0.703831	-0.579819	-0.515719	1.42611	1.42611	0.940186	0.907271	-0.481795	3.18461	-0.57049	-0.952074	0.0736105	-1.18209	-0.48662	-1.02896	0.909253	-0.745103	0.352022	0.715676
cell_2546	Lung	0.927441	2.18098	0.999031	-0.579819	1.86326	1.18695	1.18695	1.27085	1.47485	4.71378	-0.414338	1.95964	-0.952074	1.18255	-1.18209	-1.01178	0.472381	0.368101	-0.70481	-0.0952212	0.48315
cell_2547	Lung	1.01817	0.54141	0.699769	2.92054	-0.515719	0.396761	0.396761	0.922475	1.27804	-0.481795	-0.414338	-0.57049	0.891736	0.845648	-1.18209	-0.79724	0.722729	-0.504494	0.487565	-0.924129	-0.0620424
cell_2548	Lung	0.943863	1.46158	1.30294	0.328383	2.7959	0.650744	0.650744	0.984428	0.810913	-0.481795	0.671132	1.02779	1.15347	0.455593	-1.18209	-0.821796	-0.16738	-1.10425	0.378557	0.100887	0.124294
cell_2549	Lung	1.19489	1.25777	0.900262	3.48162	-0.515719	1.21324	1.21324	0.515951	0.874504	-0.481795	3.32436	2.66421	-0.952074	2.02581	-1.18209	-2.29839	-1.02896	-0.414251	0.00939344	0.327992	-0.291756
cell_2550	Lung	0.711636	1.96736	0.986972	-0.579819	2.64091	0.31481	0.31481	1.09959	0.0703748	-0.481795	-0.414338	1.09055	1.2209	0.783156	-1.18209	-0.529248	-1.02896	-1.31319	0.281104	-0.212121	0.319951
cell_2551	Lung	1.08202	1.13669	1.24683	2.5387	-0.515719	0.800824	0.800824	0.651242	1.66379	-0.481795	2.93673	2.03617	2.18494	-0.435007	-1.18209	-2.29839	0.528214	-1.10412	0.0210623	-0.367137	-0.575515
cell_2552	Lung	0.713517	-0.700266	0.138596	0.596077	1.25721	0.524909	0.524909	0.785037	-0.0270314	-0.481795	-0.414338	1.9668	0.284734	0.51899	-1.18209	-1.29143	-1.02896	0.00530187	-0.0382229	-1.98927	-0.783108
cell_2553	Lung	1.07071	1.01138	1.04367	-0.579819	-0.515719	0.98362	0.98362	0.986485	0.152673	-0.481795	-0.414338	2.46915	-0.952074	0.379836	-0.0679366	0.200024	1.13871	-1.18042	-0.0383037	0.614813	-0.111244
cell_2554	Lung	1.01596	-0.0684744	1.36603	-0.579819	3.11392	0.777613	0.777613	1.0785	0.862983	0.998667	-0.414338	0.889332	0.36073	0.994461	0.191293	-2.29839	0.218254	0.516693	0.610108	-0.799358	-0.0362252
cell_2555	Lung	1.3161	1.71724	-0.737526	2.9887	-0.515719	0.23343	0.23343	0.492895	-0.1994	-0.481795	3.52565	-0.57049	-0.952074	1.12089	0.258702	-0.628895	-1.02896	-0.531191	-0.257906	0.792411	0.695302
cell_2556	Lung	0.811509	-0.700266	1.24611	-0.579819	-0.515719	0.884468	0.884468	1.10786	0.512381	-0.481795	-0.414338	-0.57049	-0.952074	1.06829	-1.18209	-0.661548	-1.02896	-0.58598	-0.296018	0.607079	-0.53999
cell_2557	Lung	0.933438	-0.700266	0.562161	1.65005	-0.515719	1.11833	1.11833	-0.453835	1.34478	-0.481795	5.45759	3.3537	-0.952074	0.350071	-1.18209	-2.29839	-1.02896	0.343113	-2.20654	0.389704	1.15179
cell_2558	Lung	0.830011	-0.700266	0.950774	-0.579819	-0.515719	0.46621	0.46621	0.968903	0.391375	0.830984	-0.414338	1.39787	0.818056	-0.0666971	-1.18209	-0.2664	0.0769894	-0.610467	-0.132383	0.153746	-0.042227
cell_2559	Lung	0.961238	-0.700266	0.580666	-0.579819	-0.515719	0.857425	0.857425	0.445932	0.421685	-0.481795	-0.414338	-0.57049	0.173505	-0.326235	-0.39123	0.0633097	0.040383	-0.424197	-1.13692	0.602707	-0.605603
cell_2560	Lung	0.606838	-0.700266	0.404271	0.407575	1.23607	0.873554	0.873554	1.53454	0.788347	2.06068	-0.414338	3.10458	-0.952074	-0.17748	1.14006	-0.462832	0.455615	0.0694728	-0.0640771	0.157192	1.3644
cell_2561	Lung	0.915296	1.28333	1.11353	1.68738	1.69765	0.612929	0.612929	-0.413398	0.968917	0.625309	-0.414338	1.56936	1.27122	0.511538	-1.18209	-2.29839	-1.02896	0.0266611	0.648693	0.86829	-1.8532
cell_2562	Lung	0.867078	1.13528	0.929353	0.880396	0.580554	0.710629	0.710629	0.762376	0.66276	1.33455	0.647478	0.998419	0.984779	0.45869	-1.18209	-0.11192	0.311453	-0.687088	-0.118077	0.409705	0.639211
cell_2563	Lung	0.998633	-0.700266	1.02861	0.348834	0.626227	1.59276	1.59276	0.610361	1.40379	-0.481795	-0.414338	-0.57049	-0.952074	0.41325	1.05284	-0.192052	1.00819	-0.807308	-0.16886	-0.245058	-0.582169
cell_2564	Lung	1.00098	-0.700266	0.635071	-0.579819	0.934032	1.27978	1.27978	0.479797	-0.0231284	-0.481795	-0.414338	-0.57049	-0.952074	-0.139122	0.424844	0.485485	-1.02896	0.685725	0.88976	-0.899267	-0.55585
cell_2565	Lung	1.12512	0.960605	0.635559	0.615657	0.0884153	1.03758	1.03758	1.05125	1.04211	-0.481795	-0.414338	0.294105	0.662406	0.803263	-0.635785	-0.153253	-0.290284	-0.299533	-0.408643	0.0492354	-0.140805
cell_2566	Lung	0.0343265	-0.700266	-1.34061	-0.579819	-0.515719	0.22234	0.22234	-0.0219493	0.646215	-0.481795	-0.414338	-0.57049	-0.952074	-0.318917	-1.18209	-0.140337	0.180612	-0.153708	-0.395332	0.158878	0.19028
cell_2567	Lung	1.38774	-0.700266	1.35329	3.28125	-0.515719	1.59808	1.59808	0.417412	0.769802	-0.481795	-0.414338	2.78015	0.590702	0.0805827	-1.18209	0.154824	1.09067	0.0373621	-0.740465	0.877726	0.0343386
cell_2568	Lung	0.917884	0.261684	1.2557	1.52283	-0.515719	1.03777	1.03777	0.690998	0.926164	0.466856	2.49537	1.6522	1.28062	1.10398	-1.18209	-0.0551449	-1.02896	-0.998013	0.267219	0.180748	-0.140426
cell_2569	Lung	0.877602	-0.700266	0.677103	1.28415	-0.515719	1.11721	1.11721	0.512318	0.95317	-0.481795	1.14508	-0.57049	0.350788	-0.273347	-1.18209	0.278689	0.816451	0.322626	-0.968452	0.204189	0.387892
cell_2570	Lung	1.03887	1.68503	0.427051	-0.579819	1.6233	0.647764	0.647764	0.319395	0.315868	-0.481795	-0.414338	0.927656	0.395194	0.402086	-1.18209	-0.057084	-1.02896	1.87847	0.101434	-1.87462	-0.143905
cell_2571	Lung	1.13301	1.98744	0.97782	1.4074	-0.515719	0.791551	0.791551	0.59659	0.44244	2.8223	-0.414338	-0.57049	0.336726	0.847639	0.876544	0.412438	-1.02896	0.0995882	-0.37706	-0.832426	-0.261761
cell_2572	Lung	1.23151	0.632885	0.00560236	2.00947	3.23345	1.63307	1.63307	-0.165071	-0.00160574	-0.481795	2.35797	-0.57049	-0.952074	-0.466868	-0.0472387	-2.29839	-1.02896	-3.96737	-2.20654	0.22866	0.367903
cell_2573	Lung	1.24406	1.47117	1.55456	0.642354	2.67174	1.19924	1.19924	0.664963	0.992411	1.69943	-0.414338	-0.57049	0.344064	0.321306	-0.271391	-2.29839	0.808611	-0.690731	-0.974842	0.768591	-3.44665
cell_2574	Lung	0.741292	0.10283	0.201837	-0.579819	-0.515719	0.854755	0.854755	0.892856	0.846023	-0.481795	-0.414338	-0.57049	0.716686	0.881122	-0.4203	0.15745	-1.02896	0.847424	-1.17624	1.05456	-0.0858473
cell_2575	Lung	0.354074	-0.700266	0.207145	0.0700098	-0.515719	-0.27604	-0.27604	0.268342	-0.243666	-0.481795	-0.414338	-0.57049	0.0763446	-0.978536	-0.459498	0.523075	-0.0519226	0.828514	-0.02574	0.954523	-1.22739
cell_2576	Lung	0.868091	-0.700266	1.3835	1.52288	-0.515719	1.18881	1.18881	1.04506	1.56591	1.11661	2.07715	-0.57049	1.12951	0.334577	-1.18209	-0.60365	0.948627	0.325535	-0.22844	-0.045523	0.334131
cell_2577	Lung	0.814114	1.42401	1.14112	0.172504	-0.515719	0.717842	0.717842	0.317694	0.253976	-0.481795	1.01074	-0.57049	0.238552	0.982832	-1.18209	-1.32903	1.61935	0.84292	-0.097818	-0.159387	0.0153204
cell_2578	Lung	0.759564	-0.700266	0.676853	3.17784	-0.515719	0.891353	0.891353	0.798865	1.41117	-0.481795	-0.414338	2.42228	0.599947	0.534692	0.39321	0.164596	0.445518	-0.272241	-2.20654	-0.133161	-0.430147
cell_2579	Lung	0.570271	-0.700266	0.939464	-0.579819	0.479308	0.798019	0.798019	0.100789	0.829682	0.962351	-0.414338	-0.57049	-0.952074	1.38256	-1.18209	-1.25578	-1.02896	0.457997	-0.989607	-0.843767	-0.69445
cell_2580	Lung	0.630575	-0.700266	0.84632	1.42476	-0.515719	0.493433	0.493433	0.389854	1.138	-0.481795	0.694679	-0.57049	-0.952074	1.33366	-1.18209	-1.10688	-1.02896	-0.413957	0.411086	-0.110097	-2.70202
cell_2581	Lung	0.688149	0.728225	1.34271	-0.579819	0.931533	0.704332	0.704332	0.60224	0.0981262	-0.481795	0.4958	-0.57049	0.635219	0.871118	-0.0668174	0.0277036	-1.02896	-1.17814	0.392966	-0.192244	0.185864
cell_2582	Lung	0.965674	-0.700266	1.42219	0.887251	-0.515719	0.379265	0.379265	0.793455	0.00250128	2.1365	-0.414338	-0.57049	-0.952074	0.428616	0.449256	-0.979519	-1.02896	0.432226	0.431515	-0.0424484	-0.0489761
cell_2583	Lung	1.15379	1.85467	0.753801	-0.579819	-0.515719	1.37362	1.37362	0.851209	1.48357	-0.481795	2.08154	1.00902	0.468367	0.339205	0.283069	0.0234669	1.36887	-0.16399	0.503531	-0.313067	1.18624
cell_2584	Lung	0.716694	-0.700266	1.47341	0.336961	-0.515719	1.30475	1.30475	1.2405	0.0313412	-0.481795	-0.414338	-0.57049	0.498822	-0.0521613	-0.162654	-0.211623	0.986845	0.154002	-0.190213	0.744701	-0.362221
cell_2585	Lung	0.563865	-0.700266	0.613931	1.26354	1.39215	0.643837	0.643837	1.63574	-0.129197	1.47481	-0.414338	-0.57049	0.782954	-0.30846	-1.18209	0.0767515	1.74259	0.0120636	0.565725	-0.724501	-0.10336
cell_2586	Lung	0.700005	-0.700266	0.865795	-0.579819	0.259283	0.794718	0.794718	0.480712	0.514464	-0.481795	1.44889	-0.57049	0.604616	-0.185786	-1.18209	0.169523	0.449954	-0.264849	0.161197	-0.289177	-0.288409
cell_2587	Lung	1.07318	-0.129941	1.26851	2.54323	3.05123	0.876288	0.876288	-0.0022489	0.959445	-0.481795	-0.414338	0.747307	0.844392	0.432434	-1.18209	-2.29839	0.67775	-0.0903751	0.193896	-0.168053	0.264206
cell_2588	Lung	1.04216	0.196388	0.139755	2.50973	-0.515719	1.41677	1.41677	0.810459	1.78465	2.45263	-0.414338	1.50132	0.286499	0.228517	0.422806	0.800422	-1.02896	-0.789023	-1.02954	0.272521	-0.0291739
cell_2589	Lung	0.758891	1.94731	0.768072	2.93368	1.62624	0.390272	0.390272	0.438645	0.900963	0.56449	-0.414338	-0.57049	1.18676	0.663664	-0.530197	-1.10555	-1.02896	-0.814431	0.246435	0.0219543	-0.590701
cell_2590	Lung	0.50895	-0.700266	1.25478	2.41513	-0.515719	1.49462	1.49462	1.23011	0.623669	-0.481795	-0.414338	1.29482	0.725377	0.714636	0.496354	-0.932682	0.564682	-0.48989	-2.20654	-0.793638	1.24201
cell_2591	Lung	0.86455	2.15953	0.746689	-0.579819	-0.515719	-0.0179585	-0.0179585	0.622823	0.905223	1.1075	1.27249	-0.57049	0.457241	-1.93194	-1.18209	-1.15099	0.939391	0.993335	0.489355	-0.328551	-0.441649
cell_2592	Lung	0.814226	-0.700266	1.11976	-0.579819	-0.515719	1.32072	1.32072	1.01683	-0.297815	-0.481795	-0.414338	1.13402	0.580775	-1.79894	-1.18209	-0.126827	-1.02896	-1.25653	-0.7499	-0.159024	-0.465245
cell_2593	Lung	0.653244	0.58692	1.18339	1.65688	1.56249	1.05749	1.05749	0.811624	1.15318	0.133431	-0.414338	1.81065	-0.406521	0.0344388	0.322468	-0.0517737	0.135548	-0.160781	0.156402	-0.104907	0.0429301
cell_2594	Lung	0.32071	-0.700266	-0.722768	-0.579819	1.90935	0.123574	0.123574	0.399356	0.57806	-0.481795	-0.414338	-0.57049	0.473659	-0.371296	-1.18209	1.19813	-1.02896	-0.475322	0.966777	0.707605	0.881836
cell_2595	Lung	0.802761	0.95782	0.712838	1.66415	1.60434	0.484139	0.484139	0.0767733	0.483404	-0.481795	-0.414338	1.62568	0.629624	0.986429	-0.467769	-0.244975	0.847361	-0.634615	0.555687	-0.256105	-0.849617
cell_2596	Lung	1.0846	1.727	1.30365	1.06431	-0.515719	1.22257	1.22257	1.34209	1.73177	3.93194	-0.414338	-0.57049	0.529259	1.15178	-1.18209	-2.29839	-1.02896	-0.789168	0.580417	-1.73548	0.117501
cell_2597	Lung	1.43144	2.41812	1.28447	2.25056	-0.515719	1.15036	1.15036	1.22071	0.664999	-0.481795	1.05956	0.798832	-0.952074	0.371067	-1.18209	-0.18809	0.140934	-0.22872	-2.20654	-1.99486	0.696126
cell_2598	Lung	0.336799	-0.700266	1.02952	-0.579819	2.1935	0.841366	0.841366	0.315142	-0.00335886	-0.481795	-0.414338	-0.57049	-0.952074	1.1017	-1.18209	-0.662056	-0.040048	-0.840067	-1.21737	-0.40047	-1.19956
cell_2599	Lung	0.775096	0.328218	0.281574	-0.579819	2.60795	0.519476	0.519476	0.777184	-0.655324	1.92823	1.33755	-0.57049	0.511592	0.404257	-1.18209	-1.10674	-1.02896	-0.0920921	-0.175695	-3.2729	0.956611
cell_2600	Lung	0.749556	1.63467	-1.34061	-0.579819	3.48453	-0.232547	-0.232547	1.02187	0.174094	-0.481795	-0.414338	-0.57049	1.43332	-0.534012	-0.258572	-0.356307	-1.02896	-0.659933	0.366635	1.19993	-0.209884
cell_2601	Lung	0.714282	-0.700266	0.113043	-0.579819	-0.515719	1.004	1.004	1.50863	1.13457	-0.481795	-0.414338	2.25927	-0.952074	1.47391	0.83689	1.28706	0.335886	0.129911	1.31456	-0.631771	-0.644208
cell_2602	Lung	0.962031	-0.700266	0.286908	2.04912	-0.515719	1.03576	1.03576	0.756467	1.20049	-0.481795	1.57491	2.06585	0.126831	1.30191	-1.18209	0.49784	-0.00395871	-1.44648	-1.18128	-0.15107	-0.377211
cell_2603	Lung	0.0823266	0.268366	0.592368	-0.579819	0.144458	-0.297841	-0.297841	0.309778	-1.5235	-0.481795	-0.414338	-0.57049	-0.102425	-0.186163	-1.18209	-0.166537	-1.02896	0.425462	0.117828	0.609886	-1.88112
cell_2604	Lung	0.556151	-0.700266	-0.451903	-0.579819	-0.515719	0.747506	0.747506	1.21629	1.29116	-0.481795	4.77848	-0.57049	2.33994	-1.24135	-1.18209	-0.628735	-1.02896	-3.96737	-2.20654	-0.352962	-1.38083
cell_2605	Lung	0.789999	-0.203072	0.457421	-0.579819	-0.515719	-0.615565	-0.615565	-0.0756787	0.167996	1.77214	-0.414338	-0.57049	-0.952074	0.510297	-0.456193	0.0901972	-0.0474539	0.405	0.581419	1.1001	-0.811849
cell_2606	Lung	1.16465	1.95874	1.29861	-0.579819	-0.515719	1.03816	1.03816	1.181	1.657	-0.481795	-0.414338	-0.57049	1.23986	0.0331715	-1.18209	0.514188	-1.02896	-0.0164288	-0.12358	1.30898	0.512944
cell_2607	Lung	0.910345	-0.700266	1.20506	-0.579819	0.321276	0.010479	0.010479	0.502071	0.367778	-0.481795	-0.414338	0.627358	0.707735	0.245349	-1.18209	-0.370213	-0.00556617	-0.29663	0.0440274	-0.81492	-1.36461
cell_2608	Lung	0.901575	0.685342	0.486355	-0.579819	-0.515719	0.906012	0.906012	1.06897	0.48561	0.931693	-0.414338	2.63111	1.92709	0.996427	-0.301409	-0.766513	-1.02896	-0.763516	1.19739	-0.0624927	-0.749317
cell_2609	Lung	0.863879	1.26574	1.03555	-0.579819	2.51989	0.732141	0.732141	0.584063	0.0294089	-0.481795	-0.414338	0.731662	1.55371	1.19523	-0.359307	0.398419	0.0835468	-0.339288	1.19862	1.46773	-0.0271801
cell_2610	Lung	0.68328	1.67139	1.41635	1.63199	2.67026	0.93628	0.93628	1.09615	0.944896	1.6977	2.40983	0.869407	0.342812	1.15852	-1.18209	-1.24415	0.201231	0.110507	-0.976032	-1.92899	0.235288
cell_2611	Lung	0.365265	-0.700266	0.337061	-0.579819	-0.515719	-0.81257	-0.81257	0.321414	0.514177	-0.481795	-0.414338	-0.57049	1.29508	0.54104	-1.18209	-0.468851	-1.02896	-1.22258	-0.0711027	-0.1273	0.259094
cell_2612	Lung	-0.108323	-0.700266	0.701735	2.82136	-0.515719	1.03177	1.03177	1.22622	1.08165	-0.481795	1.42228	1.13581	1.26919	1.44209	0.693419	-2.29839	0.428835	0.293114	1.1081	-3.2729	-0.762404
cell_2613	Lung	0.779148	1.15235	0.7772	1.02745	-0.515719	0.729953	0.729953	0.838758	0.290976	0.539587	0.669724	1.4443	-0.0463607	-0.208549	-0.545714	-0.227453	-1.02896	-0.860419	-0.207465	-1.08959	0.12125
cell_2614	Lung	0.712253	1.44563	-0.119187	-0.579819	-0.515719	0.487006	0.487006	0.18274	-0.336389	-0.481795	-0.414338	-0.57049	0.702225	-1.2364	-0.428234	0.142724	1.45069	-0.524655	0.792905	0.512268	0.238951
cell_2615	Lung	1.08811	-0.700266	1.28693	0.192803	-0.515719	0.861042	0.861042	-0.139009	0.768717	4.01655	-0.414338	1.47946	0.89143	0.845233	-1.18209	-0.456154	-1.02896	-1.20353	0.487224	0.867056	-0.398097
cell_2616	Lung	1.06997	-0.0981141	0.642247	-0.579819	-0.515719	1.0894	1.0894	0.524224	-0.544685	-0.481795	-0.414338	-0.57049	0.299142	0.542769	0.138023	-0.165377	-1.02896	-1.15661	0.729889	-0.88461	-0.162855
cell_2617	Lung	0.811137	-0.700266	0.729	0.293325	0.557969	0.536324	0.536324	0.354913	-1.16462	-0.481795	2.02579	-0.57049	-0.952074	-1.96152	-0.211176	-0.284245	0.283838	0.64022	-0.269216	-0.705329	-1.04422
cell_2618	Lung	0.828653	0.503635	0.684616	-0.579819	1.08836	0.683709	0.683709	0.746922	1.22749	1.8463	-0.414338	2.21125	0.451087	0.488769	-1.18209	-2.29839	-1.02896	-1.44575	-2.20654	0.160216	-0.707611
cell_2619	Lung	1.29543	1.36347	0.702298	1.41796	-0.515719	0.395863	0.395863	0.933655	1.1973	-0.481795	-0.414338	-0.57049	2.2096	0.687791	-1.18209	-2.29839	1.21956	-1.07647	-0.630507	0.286979	-0.541316
cell_2620	Lung	0.516238	-0.700266	0.726519	-0.579819	1.40263	1.21851	1.21851	0.886669	0.443574	3.20869	-0.414338	-0.57049	0.425933	-0.159856	-1.18209	-0.642361	-1.02896	0.25736	-0.273623	0.486	-1.05145
cell_2621	Lung	0.646447	0.20071	0.262671	-0.579819	-0.515719	1.037	1.037	0.518353	0.550501	-0.481795	-0.414338	-0.57049	-0.952074	-0.636804	-0.306747	-0.430793	-1.02896	-1.68064	-0.0266814	0.566899	0.268682
cell_2622	Lung	0.839132	2.01081	0.867524	0.700405	1.53026	0.335753	0.335753	0.548272	1.28832	-0.481795	2.01071	0.38336	0.787221	-0.169674	-0.579387	-1.18182	-1.02896	0.0185682	0.295728	0.626506	-1.06386
cell_2623	Lung	0.868777	-0.700266	0.315253	-0.579819	3.05679	1.04334	1.04334	0.511676	0.0215748	1.37003	-0.414338	-0.57049	0.690037	0.66451	-0.0283012	0.657911	0.531107	0.467863	0.778193	-0.836316	-0.00889231
cell_2624	Lung	0.677109	-0.700266	0.658954	2.5028	-0.515719	0.0877832	0.0877832	1.27732	1.46844	1.38364	1.56557	-0.57049	-0.952074	1.71435	-1.18209	-0.375548	-1.02896	1.41023	0.0378013	0.512106	0.782949
cell_2625	Lung	0.460787	-0.700266	0.346158	-0.579819	-0.515719	0.460492	0.460492	0.720474	1.92689	-0.481795	1.1357	-0.57049	-0.952074	-0.0536366	0.475913	-0.115605	-1.02896	0.308463	0.790654	-0.490352	-0.66556
cell_2626	Lung	0.659526	-0.700266	0.487362	0.213121	1.27614	0.514347	0.514347	0.460935	0.854323	-0.481795	3.29069	1.52382	-0.179564	-0.347202	0.438252	-0.76501	-0.295045	-0.311842	0.637448	0.760657	-0.241053
cell_2627	Lung	0.402775	-0.700266	0.682871	1.59789	-0.515719	0.491184	0.491184	0.877711	0.079374	1.98203	-0.414338	-0.57049	1.23273	0.798089	0.353011	-0.156818	-1.02896	1.15772	-0.130354	-1.71226	0.650422
cell_2628	Lung	0.694379	1.16942	1.05425	2.15699	2.63212	0.486171	0.486171	0.963807	0.635488	-0.481795	-0.414338	1.75974	0.738672	0.912359	-1.18209	-0.921858	0.0174349	-0.725878	0.0781689	-0.518614	-0.6586
cell_2629	Lung	1.07231	2.033	1.22272	1.94553	-0.515719	0.387753	0.387753	0.349028	1.48992	-0.481795	-0.414338	0.866631	-0.952074	0.47034	-1.18209	-1.24618	-1.02896	0.30369	-0.372869	-1.93158	-0.4505
cell_2630	Lung	1.07556	2.31056	0.996854	2.64215	0.439159	1.33245	1.33245	0.531705	-0.350931	3.17265	-0.414338	-0.57049	0.276854	-0.662459	-1.18209	-0.449347	0.729736	-0.233227	-0.0483378	1.06282	-0.209449
cell_2631	Lung	0.670161	1.55819	0.852185	-0.579819	-0.515719	0.461105	0.461105	0.760391	0.382851	1.11546	1.28094	1.0045	1.12829	0.131876	-0.186911	-1.14524	0.316648	-0.170801	-0.860585	-0.046967	0.170304
cell_2632	Lung	0.928648	1.30086	-0.116055	2.90159	0.774233	0.648332	0.648332	1.11257	0.0370336	-0.481795	2.96787	1.2756	-0.952074	1.52708	-1.18209	-2.29839	-1.02896	-1.07408	0.0444263	0.289231	-0.538361
cell_2633	Lung	0.97261	1.60422	0.672012	-0.579819	1.3731	0.773747	0.773747	0.524978	0.415021	-0.481795	-0.414338	2.13265	0.761714	1.17706	-1.18209	0.20305	0.0346432	-0.21455	0.864193	0.360603	0.345736
cell_2634	Lung	0.965744	0.269151	0.372684	1.55368	-0.515719	0.797505	0.797505	-0.218082	0.0948952	-0.481795	0.835326	-0.57049	-0.952074	0.530523	-1.18209	-0.658387	-1.02896	0.00187294	-1.21438	-0.866518	-0.614207
cell_2635	Lung	1.02646	1.71246	1.25568	1.62194	1.84901	1.14097	1.14097	0.958029	1.55277	0.560559	0.691983	0.457332	-0.0277636	-0.172693	-0.532647	0.538544	1.22542	0.0419979	0.240816	-1.36356	-0.742204
cell_2636	Lung	1.04823	-0.700266	0.944905	2.16181	-0.515719	1.40216	1.40216	1.50022	1.89025	-0.481795	1.41411	-0.57049	-0.952074	-3.44919	-1.18209	-0.496503	-1.02896	0.0127938	-2.20654	0.109033	0.205238
cell_2637	Lung	0.658942	-0.700266	0.653285	-0.579819	-0.515719	0.468664	0.468664	0.0312651	-0.452132	1.45818	-0.414338	-0.57049	-0.952074	-0.327774	-1.18209	-0.897812	0.605371	-0.0104592	0.548677	-0.742164	-0.433467
cell_2638	Lung	1.06684	-0.700266	1.16064	1.40264	-0.515719	0.481757	0.481757	1.04982	1.6641	-0.481795	-0.414338	-0.57049	0.814445	1.17806	-1.18209	-0.860167	0.074264	0.233784	-1.10303	0.430011	-0.194557
cell_2639	Lung	0.683078	-0.700266	0.501564	-0.579819	-0.515719	0.0798055	0.0798055	0.494587	-0.183572	-0.481795	-0.414338	-0.57049	0.27203	0.947108	0.114386	-0.796118	-1.02896	-0.241973	0.489099	0.532222	-0.809101
cell_2640	Lung	0.266918	0.778179	0.284193	-0.579819	-0.515719	-0.0254275	-0.0254275	0.930111	-0.555762	-0.481795	-0.414338	-0.57049	1.7847	0.145228	0.423225	-0.438256	-1.02896	-0.624541	-0.697197	-0.432509	1.41307
cell_2641	Lung	1.11669	2.01537	0.816266	2.16454	-0.515719	1.5346	1.5346	1.11583	1.01264	-0.481795	3.25409	0.801891	0.282095	0.51462	0.123175	-0.184925	0.143548	0.197052	-1.03373	-0.313634	-0.374272
cell_2642	Lung	1.13869	-0.700266	0.644985	-0.579819	-0.515719	1.18151	1.18151	1.25184	1.0486	-0.481795	-0.414338	-0.57049	1.22816	0.255578	0.895674	-0.523335	-1.02896	0.666494	-0.134696	0.0705177	1.43673
cell_2643	Lung	0.876875	-0.700266	0.560984	-0.579819	-0.515719	-0.385896	-0.385896	0.617108	0.114306	-0.481795	-0.414338	-0.57049	-0.0300046	0.0802914	0.108177	-0.564444	-0.152958	-0.254872	0.0449052	0.953659	-1.07312
cell_2644	Lung	0.964067	1.2927	1.43747	1.14889	-0.515719	1.02165	1.02165	0.941491	1.72618	-0.481795	-0.414338	1.84382	-0.952074	0.382509	0.0542651	-1.35741	0.642746	0.223227	-0.534401	-1.44666	-0.206482
cell_2645	Lung	0.989209	1.62734	0.726986	2.06762	-0.515719	0.990619	0.990619	1.42456	0.278744	-0.481795	-0.414338	-0.57049	0.470751	0.141544	0.285085	0.0260659	-1.02896	0.534643	0.506565	-1.79621	1.37374
cell_2646	Lung	1.05255	1.57743	1.06173	0.793509	2.07029	0.661547	0.661547	0.634547	0.684624	1.9692	-0.414338	0.485601	-0.00234132	-0.124316	-1.18209	-0.166705	-0.126677	0.0978592	-0.422485	-0.211602	0.403766
cell_2647	Lung	0.632063	-0.700266	0.527403	0.372712	-0.515719	0.927584	0.927584	0.38322	1.18061	-0.481795	-0.414338	-0.57049	-0.952074	0.153306	-1.18209	-0.51597	1.05094	-0.533065	0.973318	0.200015	-1.17155
cell_2648	Lung	0.719589	-0.700266	-0.720156	1.0242	-0.515719	0.476009	0.476009	-0.148713	0.982455	-0.481795	-0.414338	1.02161	-0.952074	0.958038	-1.18209	0.579487	1.69479	0.350207	-2.20654	-0.297359	0.647806
cell_2649	Lung	0.601344	-0.700266	1.08983	-0.579819	-0.515719	1.3517	1.3517	0.890476	0.521971	2.42081	1.33235	3.40295	-0.952074	0.195883	-0.156734	-2.29839	0.357451	-1.36336	-0.819771	0.0138041	-0.601553
cell_2650	Lung	0.865745	0.268306	1.0517	2.4439	-0.515719	0.443968	0.443968	0.692628	1.04315	0.694228	-0.414338	1.6675	0.663537	0.308131	-0.449363	-0.211437	-1.02896	-3.96737	-0.293997	-0.868443	-0.789719
cell_2651	Lung	0.796761	-0.0704662	0.707865	1.81801	-0.515719	0.539095	0.539095	0.518465	0.168472	3.48862	-0.414338	-0.57049	2.00607	0.49645	-1.18209	0.285508	0.214322	-1.58606	-2.20654	0.381186	0.644515
cell_2652	Lung	0.59874	0.00495976	0.938466	-0.579819	1.85412	-1.12819	-1.12819	0.173412	0.0445954	1.93055	-0.414338	-0.57049	0.513319	-0.031001	-1.18209	-1.10533	-1.02896	-0.814005	0.413452	0.532222	-0.334763
cell_2653	Lung	0.754943	-0.700266	0.686309	-0.579819	1.63643	0.151114	0.151114	0.731889	0.425589	-0.481795	-0.414338	-0.57049	-0.952074	0.421448	-1.18209	0.496232	0.882314	1.03743	0.67265	-0.398216	0.0581566
cell_2654	Lung	0.827342	1.25299	0.760066	-0.579819	0.381466	0.474578	0.474578	1.0582	0.381204	2.60161	-0.414338	0.713498	0.202604	0.0894289	-0.370784	-0.866899	-1.02896	0.0473986	-2.20654	-1.02109	-0.367891
cell_2655	Lung	0.813853	1.42245	0.794124	1.57173	-0.515719	0.438033	0.438033	0.901068	1.22541	-0.481795	2.84809	0.269595	0.902051	0.216635	0.534202	-0.0792434	0.140816	-0.489743	0.955118	0.0940777	0.97557
cell_2656	Lung	1.22347	2.34438	1.00466	-0.579819	2.91291	1.21816	1.21816	0.884015	0.702981	-0.481795	1.1759	-0.57049	0.376543	0.37279	-1.18209	-1.21669	-1.02896	0.848529	0.0781229	-1.22418	-0.377823
cell_2657	Lung	0.607323	1.06262	0.53074	0.0675992	1.26291	0.613423	0.613423	1.11239	0.492781	2.81094	0.812025	-0.57049	0.0725294	0.592704	-0.462178	0.0788209	-0.0555471	0.618395	1.44222	0.62361	0.125437
cell_2658	Lung	1.24948	-0.151339	0.617054	2.52399	-0.515719	0.851214	0.851214	1.02601	0.779054	-0.481795	-0.414338	-0.57049	1.19814	0.703952	-1.18209	-0.547779	-1.02896	-1.84144	0.371726	0.999332	-1.23034
cell_2659	Lung	0.46561	-0.700266	0.222656	-0.579819	0.688998	-0.484515	-0.484515	0.474734	-0.282864	0.637641	-0.414338	1.58707	1.53193	-0.0442033	-0.48462	0.638584	0.444047	-0.933289	0.666347	0.6538	0.048656
cell_2660	Lung	0.864408	1.22545	1.29634	2.29979	2.2049	0.063226	0.063226	0.68367	0.391971	-0.481795	2.25841	1.14688	-0.952074	-0.202936	-1.18209	-0.480351	-1.02896	1.5991	-0.738912	1.0167	-0.444057
cell_2661	Lung	0.824272	-0.700266	0.711386	-0.579819	-0.515719	0.445455	0.445455	0.488344	0.380265	-0.481795	-0.414338	-0.57049	1.43275	-0.881721	-1.18209	-0.356771	1.23671	1.57724	0.0597175	-3.2729	-0.87991
cell_2662	Lung	0.946258	-0.700266	-1.34061	-0.579819	2.53404	1.35749	1.35749	1.02439	0.738368	-0.481795	1.4959	1.20421	0.643898	0.156038	1.17083	-0.0624564	0.487273	0.62486	1.18623	1.09011	-0.651944
cell_2663	Lung	0.723225	-0.271793	0.644406	0.314401	1.28406	0.187875	0.187875	0.0597775	0.524868	-0.481795	-0.414338	-0.57049	-0.0617472	0.932328	-1.18209	-1.1462	-1.02896	-3.96737	-0.506742	1.11728	-2.05765
cell_2664	Lung	1.08723	-0.700266	1.0159	2.14506	-0.515719	1.00008	1.00008	0.609898	1.54006	-0.481795	1.39149	-0.57049	-0.952074	0.268558	-0.122014	0.118662	1.05236	-1.29144	0.29916	0.0828533	0.660066
cell_2665	Lung	0.944888	-0.700266	0.459773	0.303881	-0.515719	0.973834	0.973834	0.800884	1.26118	-0.481795	2.96389	2.85858	1.1068	1.23219	-1.18209	-0.266574	-1.02896	0.492418	-0.877528	-0.682803	-0.042549
cell_2666	Lung	0.764368	-0.700266	1.18366	1.03614	-0.515719	0.809552	0.809552	0.849559	1.23039	2.40222	-0.414338	-0.57049	0.494383	0.176796	-1.18209	-2.29839	0.345229	-0.441562	0.536526	0.587098	-1.28122
cell_2667	Lung	1.16704	0.707599	0.645563	-0.579819	-0.515719	1.15077	1.15077	0.967805	1.26495	2.99435	-0.414338	1.64384	-0.952074	0.0203299	-0.459796	-1.46144	-0.0523267	-0.202267	-1.22966	-0.236726	-0.823571
cell_2668	Lung	1.1628	0.800843	0.342489	-0.579819	0.300264	1.25063	1.25063	0.86884	0.845908	0.702492	-0.414338	-0.57049	2.16709	0.435906	0.239367	-1.44339	-0.0312577	0.31066	-0.662271	-0.856972	-1.17906
cell_2669	Lung	0.775665	2.00478	0.805383	-0.579819	0.634625	0.554389	0.554389	0.188201	0.332948	-0.481795	0.71005	-0.57049	1.44571	0.606139	-0.522041	0.703658	-0.136489	-0.575751	0.0720312	-0.784335	-0.306288
cell_2670	Lung	1.14276	1.56555	1.54301	2.56728	2.5944	0.85045	0.85045	0.604723	0.0317765	-0.481795	-0.414338	-0.57049	-0.952074	1.48265	-1.18209	-1.2429	0.202685	-2.38386	0.0376253	-1.2651	-0.0696238
cell_2671	Lung	0.856193	-0.700266	1.51663	1.45853	-0.515719	1.13622	1.13622	1.50925	0.996514	2.25385	2.48919	-0.57049	0.757331	-1.60886	-1.18209	-0.323373	0.595039	-0.0271081	-2.20654	-0.755209	1.03349
cell_2672	Lung	0.891191	1.24857	1.02764	-0.579819	1.64019	0.840059	0.840059	0.792378	0.429092	0.478689	2.27962	2.66671	1.06404	-0.31505	-0.224253	-1.18851	-1.02896	0.607212	-0.290657	-0.393184	-0.530918
cell_2673	Lung	1.11539	1.99354	1.15228	2.18207	1.47055	0.85617	0.85617	0.595826	0.751075	-0.481795	1.02948	1.45664	0.254207	0.00276395	-1.18209	-1.31629	1.0995	-0.534349	0.222701	-0.947682	-1.73086
cell_2674	Lung	0.554137	-0.700266	0.759471	2.36717	-0.515719	1.15156	1.15156	1.05725	1.32868	-0.481795	4.43529	-0.57049	1.91169	-1.62855	-1.18209	0.309278	-1.02896	0.273475	-2.20654	0.330533	-2.90887
cell_2675	Lung	0.897466	1.83131	1.13419	-0.579819	-0.515719	0.421207	0.421207	0.881546	1.49024	0.730244	0.872081	-0.57049	0.122705	1.23106	-1.18209	0.145161	-1.02896	0.219383	-0.250843	-0.818687	0.707616
cell_2676	Lung	0.972254	2.44683	0.676925	-0.579819	0.529581	0.778324	0.778324	-1.94856	0.841206	-0.481795	1.19587	-0.57049	-0.952074	1.32852	1.21519	-0.674697	-1.02896	-0.0267141	0.0989819	-0.754901	0.029405
cell_2677	Lung	0.93611	1.26924	0.159617	-0.579819	1.43631	0.771137	0.771137	0.642325	-0.402329	-0.481795	-0.414338	-0.57049	0.223438	-0.244059	0.760838	-1.34134	0.0878216	-1.78774	-0.117488	-0.183057	-1.15794
cell_2678	Lung	0.181248	-0.700266	0.0816566	-0.579819	-0.515719	0.02325	0.02325	0.868055	0.538134	4.39896	-0.414338	-0.57049	-0.952074	0.756933	-1.18209	-0.63574	-1.02896	-1.47296	-2.20654	0.133377	1.11439
cell_2679	Lung	0.719617	-0.700266	0.306184	-0.579819	2.20694	-0.0637698	-0.0637698	0.327503	-0.525733	-0.481795	-0.414338	-0.57049	-0.952074	0.437695	-0.443526	0.114117	1.18393	-1.12229	0.89271	-0.0339648	-1.42088
cell_2680	Lung	0.0341442	1.15672	0.950744	-0.579819	-0.515719	0.88755	0.88755	0.696571	1.26981	-0.481795	1.10907	-0.57049	0.953396	0.704965	-0.287802	0.243126	0.18023	-1.63994	-0.997038	-0.0330521	0.451664
cell_2681	Lung	1.10025	-0.0488109	1.10972	3.68125	-0.515719	0.886857	0.886857	0.695848	1.62723	4.00642	1.20588	-0.57049	-0.952074	0.952472	-1.18209	-2.29839	-1.02896	0.413475	0.417804	0.970438	-0.802602
cell_2682	Lung	1.10813	1.63348	0.627936	-0.579819	-0.515719	1.40499	1.40499	-0.279849	0.795871	-0.481795	-0.414338	-0.57049	0.807548	0.0912648	-1.18209	-0.27623	-1.02896	-1.81808	0.153725	0.420975	1.12386
cell_2683	Lung	0.705538	-0.700266	0.828356	-0.579819	0.357259	0.985901	0.985901	0.120788	0.41942	1.45657	-0.414338	-0.57049	1.48468	1.03377	-1.18209	-0.314488	0.604009	0.160519	1.00494	-0.0776397	0.736426
cell_2684	Lung	1.02857	1.34892	0.348788	2.2045	-0.515719	0.793869	0.793869	0.591728	1.04646	-0.481795	-0.414338	2.30729	-0.952074	0.631778	-1.18209	-0.449758	-1.02896	0.361579	0.495258	1.22555	0.88121
cell_2685	Lung	1.08561	2.33472	1.66128	-0.579819	2.97944	1.33221	1.33221	0.951668	1.00534	-0.481795	-0.414338	2.04195	-0.952074	0.845052	-1.18209	-2.29839	-1.02896	0.70214	-2.20654	0.266899	-0.00635336
cell_2686	Lung	0.895038	-0.700266	0.806271	0.953567	-0.515719	0.710684	0.710684	0.77415	0.783061	-0.481795	1.97336	-0.57049	-0.952074	-0.836597	-0.236529	-2.29839	-1.02896	-1.00323	-2.20654	-1.20249	-0.34377
cell_2687	Lung	0.458389	-0.700266	1.58907	-0.579819	-0.515719	1.00128	1.00128	0.532115	1.45497	1.08798	1.25177	2.84855	1.86156	1.12141	-1.18209	-1.16508	-1.02896	-1.46221	-2.20654	-0.691611	1.69989
cell_2688	Lung	0.366599	-0.700266	0.387248	-0.579819	-0.515719	1.43961	1.43961	1.06854	-0.229647	-0.481795	1.21177	-0.57049	0.406506	0.843367	0.53481	-0.30896	-1.02896	1.37797	-0.915504	0.0950505	0.217305
cell_2689	Lung	0.985376	0.834648	0.530402	0.660499	-0.515719	0.209722	0.209722	1.33108	-2.09645	2.21597	-0.414338	1.61226	0.367498	1.00546	1.96256	-0.35072	0.224684	-0.335299	0.06678	-0.186741	0.138435
cell_2690	Lung	1.03742	-0.143314	1.01307	-0.579819	-0.515719	0.674335	0.674335	0.995718	0.643352	-0.481795	-0.414338	-0.57049	0.20522	0.73307	-1.18209	0.380987	0.0705138	0.525589	0.155827	0.142688	-2.2524
cell_2691	Lung	0.554799	-0.700266	0.629041	-0.579819	-0.515719	0.41634	0.41634	-0.753242	-0.543748	-0.481795	-0.414338	-0.57049	1.35048	-0.12084	-0.0554331	0.436036	0.494421	-0.601446	-0.0184614	1.10073	-0.638545
cell_2692	Lung	0.991593	-0.14567	0.71749	-0.579819	2.1459	1.05587	1.05587	0.990082	-0.254953	0.817778	-0.414338	-0.57049	0.200326	-0.780475	-1.18209	-0.534504	-1.02896	-0.373884	-0.538435	-0.43869	-0.547442
cell_2693	Lung	1.01825	-0.0502071	-0.755257	0.684538	0.533823	1.01186	1.01186	1.13732	0.416823	-0.481795	-0.414338	2.13532	0.398688	-0.829525	-1.18209	-0.317298	-1.02896	-0.598994	1.57145	0.445118	0.0403554
cell_2694	Lung	1.01573	0.687777	0.870259	-0.579819	-0.515719	0.836501	0.836501	0.70261	0.409865	2.57025	-0.414338	-0.57049	0.611941	-2.36932	-0.0831734	-0.706432	-1.02896	-0.253267	-0.348407	-0.279472	-0.274992
cell_2695	Lung	0.810754	1.46504	1.32685	-0.579819	1.87703	0.373476	0.373476	0.965558	0.89149	-0.481795	-0.414338	-0.57049	0.917856	0.657538	-1.18209	0.0346617	-1.02896	0.01851	-0.429577	-0.298797	-0.353783
cell_2696	Lung	0.918707	1.53651	1.17366	1.98262	1.1679	0.904197	0.904197	0.414592	0.0102468	1.96175	-0.414338	1.38177	-0.952074	0.239039	-1.18209	-0.869016	0.0660698	-0.37348	-0.147448	-0.219183	-0.546976
cell_2697	Lung	1.00025	-0.700266	0.717618	-0.579819	2.87389	1.05606	1.05606	0.334545	0.374957	-0.481795	-0.414338	-0.57049	1.55597	0.496422	-0.192691	0.0100429	-1.02896	-0.504111	0.487863	0.940438	-0.994787
cell_2698	Lung	0.516527	-0.700266	-0.214138	0.595978	0.445183	0.737338	0.737338	0.540207	1.35046	-0.481795	-0.414338	-0.57049	1.32951	-0.375582	-1.18209	-1.29154	-1.02896	0.201703	-0.0383844	-0.0880947	0.249325
cell_2699	Lung	1.22312	0.936241	1.3701	-0.579819	-0.515719	1.21746	1.21746	0.928365	-2.09645	-0.481795	-0.414338	-0.57049	0.89834	-3.44919	-1.18209	-0.191671	-1.02896	0.51877	-0.448122	-0.587319	-1.05025
cell_2700	Lung	0.859854	0.934842	1.174	-0.579819	-0.515719	0.861249	0.861249	0.959983	0.772604	-0.481795	-0.414338	-0.57049	0.383341	0.806441	-0.243794	0.316767	-1.02896	0.993409	0.394105	0.829659	-0.364291
cell_2701	Lung	0.883802	0.531372	0.391822	2.85455	-0.515719	0.87083	0.87083	0.661756	1.87354	-0.481795	2.64884	-0.57049	1.93639	1.4915	-1.18209	-2.29839	-1.02896	-2.19887	-2.20654	0.224691	-0.92084
cell_2702	Lung	0.489844	0.0647425	0.661507	-0.579819	-0.515719	0.819914	0.819914	1.35874	0.156137	-0.481795	-0.414338	1.19714	0.637542	-1.73783	-1.18209	-0.437006	-1.02896	0.38324	0.395718	0.79186	-0.663281
cell_2703	Lung	0.299116	-0.700266	-0.111672	-0.579819	-0.515719	0.422766	0.422766	-0.015676	-0.971387	-0.481795	-0.414338	-0.57049	-0.952074	-3.44919	0.488962	1.30159	-1.02896	0.945032	-0.621092	1.05406	-0.523927
cell_2704	Lung	1.01675	1.50731	1.03156	2.5502	-0.515719	1.31945	1.31945	0.681138	1.36461	1.21373	1.38524	4.09501	0.551438	0.260923	0.665938	0.328356	0.399433	-2.13091	-0.777778	-0.198822	0.338563
cell_2705	Lung	0.909523	-0.700266	0.129136	-0.579819	-0.515719	1.05058	1.05058	0.948199	1.08212	-0.481795	0.939451	2.15143	0.776335	0.0493815	-0.387375	-0.891194	-1.02896	-1.35719	-1.13171	-2.09901	0.144978
cell_2706	Lung	0.555867	-0.700266	0.859418	-0.579819	-0.515719	0.842153	0.842153	0.674477	0.376562	0.517711	-0.414338	1.99772	-0.0657591	0.323084	0.581648	0.48104	-0.186926	0.689448	0.738624	-0.327852	0.791834
cell_2707	Lung	0.981852	1.0633	1.00679	3.20339	2.09369	0.379351	0.379351	0.585559	0.803571	0.993679	-0.414338	0.884414	0.997153	0.635785	-1.18209	0.109678	0.822878	-1.06344	0.604157	-1.24987	0.115593
cell_2708	Lung	0.467926	-0.700266	1.38541	1.42491	-0.515719	0.0341406	0.0341406	1.13511	0.427833	-0.481795	3.06799	1.80593	1.18502	-1.87342	1.20104	-2.29839	-1.02896	-0.816702	0.244669	-0.595787	-0.114709
cell_2709	Lung	0.933936	0.994344	0.955303	-0.579819	-0.515719	-0.348914	-0.348914	0.798986	1.53746	1.46884	-0.414338	0.688399	0.777654	0.582482	-0.386643	-2.29839	-1.02896	-0.190468	-1.13072	-0.0636781	-0.784585
cell_2710	Lung	0.204044	0.641876	0.50126	-0.579819	0.750977	0.88717	0.88717	0.803218	0.0113803	-0.481795	-0.414338	-0.57049	-0.952074	0.44324	-1.18209	-0.398278	0.519828	0.883058	-2.20654	-0.378463	0.575514
cell_2711	Lung	1.03659	0.252144	1.54961	2.6627	-0.515719	1.50722	1.50722	0.787573	1.19428	-0.481795	1.18085	-0.57049	0.380672	0.379292	-1.18209	0.137676	0.237199	-0.0486037	0.0832927	-3.2729	-0.3696
cell_2712	Lung	0.792314	1.68158	1.06253	2.61782	-0.515719	0.667038	0.667038	0.518328	1.11488	-0.481795	-0.414338	-0.57049	1.1287	0.132383	-1.18209	-1.14497	0.316969	0.0961323	-0.229214	-3.2729	-0.204877
cell_2713	Lung	0.829191	-0.700266	0.399827	1.06585	1.70657	0.283652	0.283652	0.96136	0.838782	1.62161	-0.414338	-0.57049	1.33428	1.64934	-1.18209	0.484861	0.149294	0.0115423	-1.02798	0.557984	0.121152
cell_2714	Lung	0.354908	1.5811	0.99715	-0.579819	-0.515719	0.696171	0.696171	1.04101	-0.00316427	-0.481795	-0.414338	-0.57049	-0.952074	0.623395	-1.18209	0.44651	0.503785	0.150706	0.423771	0.456425	0.857358
cell_2715	Lung	1.20941	-0.700266	1.22748	1.83871	-0.515719	0.849112	0.849112	0.886193	0.705068	-0.481795	-0.414338	-0.57049	1.45483	1.67619	-1.18209	-0.0755727	-1.02896	-0.31618	-2.20654	-0.170496	-1.49412
cell_2716	Lung	0.720952	-0.700266	0.330346	1.85661	-0.515719	1.12067	1.12067	0.250604	0.845804	-0.481795	-0.414338	-0.57049	0.592951	-1.04435	1.12368	-0.114348	-1.02896	0.540991	0.342673	-0.954568	0.237873
cell_2717	Lung	1.14549	2.06369	0.111372	1.85089	-0.515719	1.13037	1.13037	0.778098	0.585888	1.13516	3.02053	2.62065	-0.952074	-0.359638	-1.18209	-0.587549	-1.02896	-0.462095	-0.843986	-0.635486	0.366394
cell_2718	Lung	0.971953	-0.700266	0.867253	2.29879	0.478886	1.22832	1.22832	0.757722	0.829117	2.51819	1.87708	-0.57049	0.327984	1.22149	-0.282689	-1.25622	-1.02896	-1.62898	0.565848	-0.0220413	0.991321
cell_2719	Lung	0.522249	-0.700266	0.150455	-0.579819	-0.515719	0.920091	0.920091	0.542046	1.33349	-0.481795	1.21994	1.67435	0.413331	0.430394	-0.222722	-1.18674	-1.02896	0.23536	0.43299	-1.8558	0.515545
cell_2720	Lung	0.823916	1.02037	1.37154	1.5766	2.47579	1.07883	1.07883	0.853227	-0.459872	1.76805	-0.414338	-0.57049	1.04299	0.940071	-0.236422	-0.0585985	0.249702	-0.0256628	0.654385	0.437792	0.030618
cell_2721	Lung	0.761357	0.206164	0.697278	0.610297	-0.515719	0.694106	0.694106	1.28929	0.689776	-0.481795	3.70404	2.87175	-0.952074	0.548945	-1.18209	0.502981	-1.02896	-0.760847	0.735136	-0.548328	0.642489
cell_2722	Lung	1.11539	1.15066	0.678161	-0.579819	-0.515719	0.885551	0.885551	0.232379	0.812902	-0.481795	3.05094	2.00825	0.312461	0.0968423	-0.293596	0.514672	0.172396	-0.744481	0.923479	0.596544	0.0251391
cell_2723	Lung	1.04965	1.21034	0.189207	-0.579819	2.96468	0.892431	0.892431	0.859375	-2.09645	-0.481795	2.09312	1.01796	-0.952074	0.527513	-0.178403	-2.29839	0.328151	-1.40852	0.970404	-0.301905	-0.182149
cell_2724	Lung	0.669515	1.40196	0.914129	-0.579819	-0.515719	0.899253	0.899253	0.692033	0.172204	-0.481795	-0.414338	0.443302	1.39996	-0.511469	-1.18209	0.04877	0.700912	-0.125161	0.664131	-0.622307	-0.152849
cell_2725	Lung	0.955364	1.45982	1.05385	-0.579819	2.97181	0.740974	0.740974	0.912725	1.12139	-0.481795	3.33613	-0.57049	0.684193	-0.0757598	-1.18209	-0.0217642	-1.02896	-0.140018	-2.20654	0.257143	0.406557
cell_2726	Lung	0.963516	-0.0657047	0.492122	3.32274	-0.515719	1.22215	1.22215	1.006	1.05957	-0.481795	-0.414338	0.895732	0.366485	1.51925	-0.255637	-1.22488	-1.02896	0.527109	-2.20654	-0.456607	-0.201458
cell_2727	Lung	0.611629	-0.700266	0.485947	0.948325	-0.515719	0.435388	0.435388	-0.199164	0.835267	-0.481795	0.915498	1.77474	-0.952074	-0.576348	0.299776	-0.329401	-1.02896	0.136018	-0.202354	0.213736	-1.04638
cell_2728	Lung	0.75396	-0.700266	0.369837	2.41105	-0.515719	0.380663	0.380663	0.805573	1.26251	-0.481795	-0.414338	0.638528	0.135185	-1.64842	-0.418155	0.0147385	-1.02896	-0.277006	-1.17334	-0.541112	-0.516445
cell_2729	Lung	1.10403	1.78554	1.40517	1.37854	-0.515719	1.12333	1.12333	0.819532	0.974101	-0.481795	-0.414338	2.8759	1.35755	1.45295	-1.18209	-0.417998	0.500152	0.144613	-0.0117462	-1.60243	-0.325905
cell_2730	Lung	0.968766	1.53808	1.15719	-0.579819	2.37556	1.28775	1.28775	1.28062	0.565044	-0.481795	-0.414338	-0.57049	0.307725	-0.61567	0.145483	-0.415498	0.167897	0.721543	-1.00937	-0.541302	-1.27878
cell_2731	Lung	0.976324	-0.700266	-0.127455	-0.579819	1.06803	1.5033	1.5033	1.29007	0.614985	1.81681	4.3983	2.18	0.429443	-0.786266	-0.211401	-0.638901	0.283534	-1.4777	-0.893707	-1.83908	-0.748967
cell_2732	Lung	0.75067	0.720163	-0.173399	1.6405	-0.515719	-0.516769	-0.516769	0.580901	1.23628	-0.481795	-0.414338	-0.57049	1.74138	1.6959	-1.18209	-0.715796	-1.02896	-0.362237	0.353002	0.893269	0.390221
cell_2733	Lung	0.986763	-0.700266	0.703576	-0.579819	0.283032	0.762114	0.762114	0.128936	0.439232	-0.481795	-0.414338	-0.57049	0.644338	0.0203299	-0.459796	-1.46144	-1.02896	-0.202267	-0.314215	0.534992	-0.651159
cell_2734	Lung	1.15291	2.16165	0.815918	-0.579819	-0.515719	0.953237	0.953237	0.0371475	0.55507	3.48499	-0.414338	-0.57049	-0.952074	1.26517	0.0312241	-0.892481	1.29481	-0.000450714	0.117828	-0.734318	-0.78952
cell_2735	Lung	0.88174	2.08348	1.05383	0.0209741	-0.515719	0.562396	0.562396	0.396861	-0.210822	-0.481795	-0.414338	-0.57049	0.926915	-0.438775	-1.18209	-0.768599	-1.02896	-0.767067	-2.20654	-0.370769	-0.677307
cell_2736	Lung	0.250378	-0.700266	0.855119	-0.0145268	2.56062	-0.300689	-0.300689	0.371304	0.00379683	-0.481795	-0.414338	-0.57049	-0.0574431	-0.731246	-1.18209	-1.57002	-1.02896	-1.7746	0.75314	0.379974	-1.77407
cell_2737	Lung	0.86775	1.92137	1.2258	1.83637	-0.515719	0.995357	0.995357	0.995419	0.765258	1.74367	3.41788	-0.57049	2.24968	-0.00222903	-1.18209	0.308336	-1.02896	-0.636752	1.16644	-3.2729	0.566571
cell_2738	Lung	1.07978	-0.700266	-0.626959	2.44446	-0.515719	1.27352	1.27352	0.742267	0.206376	2.17192	3.3522	3.22687	1.85725	0.84978	-1.18209	-0.382528	-1.02896	-1.95586	-0.641595	-0.00687988	0.91924
cell_2739	Lung	0.425125	1.65217	0.95937	-0.579819	0.340393	-0.119714	-0.119714	0.253565	-0.306478	-0.481795	-0.414338	0.654718	1.45275	-0.860191	-1.18209	0.424563	0.0178088	-0.248724	1.39874	0.759909	-0.483961
cell_2740	Lung	0.820159	-0.700266	0.0885678	1.89926	-0.515719	-0.0536803	-0.0536803	0.573552	0.363344	2.69737	-0.414338	-0.57049	1.10383	0.774676	-1.18209	0.895862	1.64932	-1.45619	0.927459	-0.347025	-0.721106
cell_2741	Lung	0.751188	-0.700266	0.801867	2.13443	-0.515719	1.20374	1.20374	0.784581	1.39491	-0.481795	3.3782	3.15861	-0.952074	0.630534	1.28803	-0.366293	-1.02896	0.128817	-0.966306	-0.475849	-0.645428
cell_2742	Lung	0.847185	-0.700266	0.933535	2.00095	-0.515719	0.823795	0.823795	0.526943	0.657777	-0.481795	-0.414338	1.94844	1.63028	0.625161	-1.18209	-0.454119	0.134454	-1.71282	-1.04283	-0.592771	-0.394237
cell_2743	Lung	0.28145	0.728592	0.898893	-0.579819	2.50012	-0.477899	-0.477899	-0.318563	0.232408	-0.481795	-0.414338	-0.57049	0.941863	0.155418	-1.18209	0.232001	0.770351	-0.171115	0.975183	0.594808	-0.652729
cell_2744	Lung	1.12014	0.917032	1.22418	-0.579819	-0.515719	0.820673	0.820673	0.679662	0.169733	4.2728	-0.414338	-0.57049	-0.952074	-0.540597	-1.18209	0.111484	-1.02896	-0.351923	0.360822	0.532793	0.266295
cell_2745	Lung	1.02959	1.83139	1.16549	-0.579819	-0.515719	0.847617	0.847617	0.28469	0.666143	1.05099	-0.414338	0.940921	1.81711	-0.18802	-1.18209	-1.19179	1.60187	-0.267383	1.05471	-0.398871	0.366451
cell_2746	Lung	0.641496	1.73306	0.977473	-0.579819	-0.515719	0.565856	0.565856	0.496816	-0.121183	-0.481795	-0.414338	1.20801	0.647318	0.0244921	-0.0583165	-0.427667	-0.0501403	-0.389516	-1.22747	0.207295	-2.08294
cell_2747	Lung	1.19452	1.26962	0.21564	-0.579819	-0.515719	1.22886	1.22886	0.373937	-0.537208	-0.481795	3.29871	-0.57049	-0.952074	1.82382	0.997584	-0.986153	-1.02896	-1.14307	-0.674898	-3.2729	-0.321863
cell_2748	Lung	0.995131	0.974767	1.19413	-0.579819	1.73239	0.851502	0.851502	0.705991	0.61805	2.20384	-0.414338	-0.57049	0.235369	-0.224664	-0.673331	-0.650968	-0.341051	-0.43333	-0.101953	-0.384641	-0.215834
cell_2749	Lung	0.953679	1.11767	0.818216	0.912979	0.492139	1.22338	1.22338	0.919245	1.11911	-0.481795	-0.414338	1.58166	-0.952074	-0.282138	-1.18209	-1.24234	-1.02896	-1.60337	0.588959	0.00365599	0.376004
cell_2750	Lung	1.03061	0.00347356	1.47668	-0.579819	2.86218	1.51412	1.51412	1.31441	1.99948	-0.481795	2.67096	-0.57049	-0.0263998	0.578787	-1.18209	-1.10784	0.720745	0.402281	-0.17724	-0.80778	-0.340602
cell_2751	Lung	0.716535	1.31161	0.852185	-0.579819	-0.515719	1.05773	1.05773	-0.253323	0.480825	-0.481795	3.79062	1.74285	0.464299	0.131876	-1.18209	-0.604645	0.316648	0.700917	-0.860585	0.693728	1.3608
cell_2752	Lung	1.00956	-0.700266	0.348453	0.348892	-0.515719	0.568758	0.568758	-0.0699815	0.125586	-0.481795	-0.414338	-0.57049	-0.952074	-0.159302	0.117842	-0.357049	1.0083	-0.0819946	-0.448415	0.255968	-0.724964
cell_2753	Lung	0.901205	0.656082	0.904162	-0.579819	0.568593	0.203647	0.203647	0.92958	0.460628	-0.481795	0.633748	-0.57049	-0.952074	-1.54738	-0.566833	-0.625126	0.296828	0.48712	0.471705	-0.506798	-1.18743
cell_2754	Lung	0.750979	-0.700266	0.92359	-0.579819	1.24147	0.860064	0.860064	1.05158	0.999384	-0.481795	-0.414338	-0.57049	1.76002	-0.169261	-1.18209	-0.45717	-1.02896	1.40186	0.370718	0.394683	0.773615
cell_2755	Lung	1.01438	-0.700266	0.509484	0.978519	0.372936	1.3506	1.3506	1.67617	-0.920138	-0.481795	0.954574	-0.57049	0.79232	-0.296219	-1.18209	-0.544303	-1.02896	0.199867	-0.548872	-0.7133	-0.56623
cell_2756	Lung	0.69419	-0.083253	1.08815	-0.579819	1.55349	0.777094	0.777094	0.987215	0.655427	-0.481795	-0.414338	-0.57049	0.330022	0.836651	0.86982	-0.737696	0.79221	-2.40136	-2.20654	0.624158	-1.23524
[truncated: 3,898,291 more chars]
